# DeDoc2 identifies and characterizes the hierarchy and dynamics of chromatin TAD-like domains in the single cells

**DOI:** 10.1101/2022.08.23.505046

**Authors:** Angsheng Li, Guangjie Zeng, Haoyu Wang, Xiao Li, Zhihua Zhang

## Abstract

Topologically associating domains (TAD) are functional chromatin units with hierarchical structure. However, the existence, prevalence and dynamics of such hierarchy in single cells remain unexplored. Here, we report a new generation TAD-like domain (TLD) detection algorithm, named deDoc2, to decode the hierarchy of TLDs in single cells. With dynamic programming, deDoc2 seeks genome partitions with global minimal structure entropy for both whole and local contact matrix. Compared to state-of-the-art tools, deDoc2 can uniquely identify the hierarchy of TLDs in single cells, in addition to outperforming its competitors. By applying deDoc2, we showed that the hierarchy of TLDs in single cells is highly dynamic during cell cycle, as well as among human brain cortex cells, and that it is associated with cellular identity and functions. Thus, our results demonstrated the abundance of information potentially encoded by TLD hierarchy for functional regulation. The deDoc2 can be freely accessed at https://github.com/zengguangjie/deDoc2.

## SupplementaryTable 2 for "DeDoc2 identifies and characterizes the hierarchy and dynamics of chromatin TAD-like domains in the single cells"

### Sheet: No imputation
	deDoc2.W_TLDs_length	deDoc2.W_TLDs_number	deDoc2.S_TLDs_length	deDoc2.S_TLDs_number	deTOKI_TLDs_length	deTOKI_TLDs_number	scHiCluster_TLDs_length	scHiCluster_TLDs_number	IS_TLDs_length	IS_TLDs_number	SpectralTAD_TLDs_length	SpectralTAD_TLDs_number	Higashi_TLDs_length	Higashi_TLDs_number	GRiNCH_TLDs_length	GRiNCH_TLDs_number	deDoc_TLDs_length	deDoc_TLDs_number
1CDX1.5	0.43(0.52)	5267	0.24(0.20)	8294	0.78(0.55)	3382	0.78(0.78)	3240	0.48(0.42)	5504	0.43(0.21)	2411	0.83(0.45)	3174	1.40(1.58)	1857	0.12(0.08)	4574
1CDX1.17	0.34(0.39)	5289	0.21(0.18)	6341	0.80(0.64)	3318	0.97(1.08)	2646	0.51(0.47)	5117	0.44(0.24)	1218	0.83(0.45)	3168	1.46(1.51)	1787	0.12(0.08)	4812
1CDX1.35	0.43(0.48)	5338	0.24(0.20)	8577	0.81(0.54)	3272	0.75(0.72)	3327	0.49(0.43)	5308	0.44(0.22)	2721	0.83(0.45)	3175	1.47(1.68)	1775	0.12(0.10)	4618
1CDX1.36	0.46(0.54)	4804	0.25(0.22)	7467	0.78(0.54)	3397	0.81(0.85)	3091	0.48(0.43)	5451	0.44(0.21)	2191	0.83(0.46)	3162	1.44(1.54)	1817	0.12(0.10)	4792
1CDX1.37	0.77(0.50)	3208	0.38(0.25)	6344	0.95(0.54)	2778	0.63(0.53)	3807	0.55(0.43)	4757	0.46(0.21)	4178	0.83(0.44)	3194	1.17(1.56)	2234	0.30(0.28)	2624
1CDX1.38	0.40(0.52)	5213	0.23(0.20)	7222	0.77(0.57)	3423	0.96(1.03)	2674	0.50(0.44)	5212	0.44(0.24)	1631	0.84(0.45)	3146	1.48(1.53)	1755	0.11(0.08)	4379
1CDX1.47	0.55(0.65)	4300	0.26(0.22)	8178	0.82(0.55)	3234	0.74(0.70)	3397	0.49(0.43)	5308	0.44(0.22)	2873	0.84(0.45)	3154	1.46(1.60)	1779	0.12(0.08)	4270
1CDX1.51	0.34(0.40)	3714	0.21(0.20)	3706	0.96(1.64)	2739	4.04(4.92)	652	0.72(0.69)	3686	0.54(0.26)	259	0.84(0.46)	3136	1.41(1.55)	1853	0.13(0.11)	3633
1CDX1.52	0.47(0.59)	4440	0.25(0.22)	6533	0.79(0.60)	3343	0.96(1.03)	2675	0.51(0.44)	5180	0.44(0.23)	1584	0.83(0.45)	3188	1.46(1.54)	1780	0.11(0.08)	4406
1CDX1.56	0.45(0.50)	5080	0.25(0.20)	8418	0.81(0.54)	3273	0.69(0.67)	3640	0.48(0.42)	5436	0.45(0.23)	2621	0.82(0.45)	3202	1.42(1.55)	1834	0.13(0.09)	4834
1CDX1.63	0.53(0.58)	4420	0.27(0.23)	7919	0.85(0.55)	3108	0.73(0.70)	3379	0.50(0.43)	5259	0.45(0.22)	3037	0.84(0.45)	3138	1.45(1.62)	1798	0.13(0.09)	4456
1CDX1.66	0.47(0.55)	4799	0.25(0.21)	7861	0.81(0.54)	3276	0.77(0.77)	3274	0.49(0.42)	5319	0.44(0.22)	2454	0.84(0.45)	3150	1.46(1.71)	1790	0.12(0.09)	4632
1CDX1.73	0.52(0.60)	4445	0.26(0.22)	7914	0.83(0.56)	3181	0.75(0.71)	3334	0.50(0.43)	5288	0.45(0.22)	2745	0.83(0.45)	3162	1.45(1.58)	1802	0.12(0.09)	4451
1CDX1.74	0.37(0.44)	5933	0.22(0.18)	8709	0.76(0.53)	3479	0.76(0.74)	3321	0.48(0.41)	5524	0.43(0.21)	2397	0.83(0.45)	3197	1.48(1.52)	1757	0.11(0.07)	4769
1CDX1.75	0.45(0.61)	4933	0.23(0.20)	8326	0.79(0.53)	3326	0.80(0.82)	3124	0.49(0.42)	5393	0.43(0.21)	2495	0.84(0.45)	3152	1.48(1.70)	1757	0.11(0.08)	4374
1CDX1.76	0.41(0.43)	5626	0.23(0.18)	8992	0.81(0.54)	3264	0.70(0.69)	3525	0.48(0.41)	5473	0.44(0.21)	2778	0.82(0.44)	3200	1.43(1.67)	1820	0.13(0.09)	4869
1CDX1.77	0.36(0.41)	5573	0.22(0.19)	7309	0.78(0.59)	3366	1.03(1.22)	2495	0.51(0.45)	5196	0.44(0.22)	1398	0.82(0.46)	3213	1.42(1.64)	1836	0.11(0.07)	4893
1CDX1.81	0.34(0.38)	4342	0.22(0.19)	4743	0.83(0.78)	3179	2.06(2.83)	1271	0.61(0.57)	4299	0.49(0.25)	538	0.83(0.45)	3183	1.41(1.64)	1852	0.13(0.11)	4195
1CDX1.82	0.33(0.42)	6498	0.20(0.16)	9075	0.75(0.52)	3500	0.78(0.75)	3254	0.48(0.43)	5486	0.42(0.20)	2066	0.83(0.45)	3178	1.46(1.56)	1786	0.11(0.07)	4566
1CDX1.92	0.42(0.51)	5428	0.23(0.19)	8753	0.80(0.55)	3314	0.74(0.72)	3402	0.48(0.42)	5430	0.44(0.23)	2557	0.83(0.45)	3165	1.45(1.53)	1799	0.11(0.07)	4503
1CDX1.93	0.36(0.44)	5976	0.21(0.18)	8355	0.75(0.52)	3504	0.77(0.80)	3250	0.49(0.43)	5325	0.42(0.21)	1946	0.83(0.45)	3177	1.44(1.57)	1806	0.11(0.08)	4926
1CDX1.95	0.46(0.57)	4960	0.24(0.20)	8279	0.79(0.54)	3351	0.80(0.80)	3144	0.49(0.42)	5327	0.45(0.23)	2481	0.83(0.45)	3165	1.49(1.57)	1749	0.11(0.08)	4505
1CDX1.103	0.35(0.40)	6175	0.22(0.18)	8683	0.76(0.52)	3458	0.75(0.74)	3353	0.48(0.42)	5501	0.42(0.21)	2222	0.83(0.45)	3196	1.46(1.50)	1791	0.12(0.08)	4994
1CDX1.104	0.49(0.56)	4752	0.25(0.21)	8376	0.81(0.53)	3271	0.73(0.68)	3449	0.49(0.42)	5332	0.45(0.22)	2685	0.83(0.45)	3172	1.47(1.55)	1767	0.12(0.09)	4562
1CDX1.108	0.34(0.42)	3674	0.20(0.20)	3571	0.87(1.05)	3019	3.73(4.32)	705	0.75(0.73)	3504	0.54(0.28)	295	0.82(0.45)	3210	1.43(1.57)	1827	0.12(0.09)	3368
1CDX1.111	0.38(0.45)	4753	0.22(0.20)	5637	0.82(0.69)	3204	1.33(1.60)	1957	0.58(0.54)	4574	0.46(0.26)	876	0.83(0.45)	3192	1.43(1.52)	1823	0.11(0.08)	4157
1CDX1.114	0.35(0.40)	4008	0.21(0.20)	4270	0.87(0.98)	3037	2.54(2.91)	1035	0.67(0.64)	3929	0.50(0.26)	436	0.82(0.45)	3215	1.41(1.58)	1853	0.13(0.10)	3927
1CDX1.116	0.41(0.49)	5332	0.23(0.19)	8128	0.76(0.54)	3465	0.75(0.74)	3357	0.48(0.42)	5458	0.43(0.22)	2018	0.83(0.44)	3178	1.45(1.58)	1804	0.12(0.08)	4993
1CDX1.117	0.57(0.70)	4126	0.27(0.24)	7542	0.82(0.54)	3220	0.80(0.78)	3149	0.49(0.42)	5317	0.45(0.22)	2536	0.84(0.45)	3150	1.46(1.58)	1779	0.11(0.08)	4324
1CDX1.132	0.59(0.59)	4126	0.29(0.22)	8074	0.89(0.53)	2974	0.68(0.60)	3670	0.51(0.42)	5120	0.46(0.22)	3481	0.83(0.45)	3179	1.42(1.54)	1833	0.14(0.11)	3772
1CDX1.136	0.36(0.43)	4974	0.22(0.19)	6004	0.81(0.66)	3240	1.32(1.53)	1977	0.53(0.48)	4987	0.46(0.24)	922	0.82(0.44)	3228	1.42(1.49)	1835	0.12(0.08)	4665
1CDX1.138	0.40(0.50)	2763	0.22(0.22)	2506	1.50(5.00)	1758	9.38(10.81)	281	0.89(0.90)	2979	0.63(0.40)	119	0.82(0.44)	3235	1.42(1.56)	1833	0.14(0.13)	2603
1CDX1.141	0.34(0.41)	5335	0.22(0.19)	6257	0.82(0.67)	3219	1.08(1.23)	2384	0.52(0.47)	5052	0.45(0.22)	1100	0.83(0.45)	3191	1.44(1.62)	1810	0.12(0.08)	4639
1CDX1.142	0.59(0.83)	4002	0.25(0.22)	8238	0.81(0.54)	3243	0.78(0.74)	3269	0.49(0.42)	5353	0.45(0.23)	2795	0.85(0.46)	3109	1.48(1.68)	1761	0.11(0.09)	3995
1CDX1.147	0.60(0.67)	3956	0.28(0.23)	7928	0.86(0.58)	3051	0.74(0.73)	3355	0.50(0.43)	5260	0.46(0.22)	3042	0.83(0.45)	3170	1.38(1.65)	1886	0.13(0.15)	4088
1CDX1.152	0.42(0.48)	5519	0.23(0.19)	9010	0.79(0.53)	3320	0.73(0.71)	3402	0.49(0.42)	5371	0.44(0.22)	2759	0.83(0.45)	3194	1.44(1.57)	1816	0.12(0.08)	4849
1CDX1.153	0.44(0.64)	5248	0.22(0.19)	8702	0.78(0.54)	3403	0.79(0.75)	3220	0.48(0.41)	5447	0.42(0.22)	2445	0.83(0.46)	3161	1.49(1.63)	1749	0.11(0.07)	4273
1CDX1.161	0.56(0.64)	4214	0.28(0.23)	7646	0.84(0.57)	3146	0.73(0.67)	3437	0.50(0.43)	5271	0.46(0.23)	2799	0.83(0.45)	3171	1.48(1.59)	1759	0.12(0.10)	4491
1CDX1.162	0.44(0.50)	5335	0.24(0.19)	8939	0.83(0.55)	3164	0.71(0.68)	3463	0.48(0.42)	5414	0.45(0.21)	3008	0.83(0.44)	3190	1.42(1.66)	1836	0.13(0.09)	4256
1CDX1.172	0.33(0.36)	6622	0.21(0.16)	9377	0.77(0.52)	3441	0.72(0.70)	3474	0.47(0.41)	5632	0.44(0.22)	2391	0.83(0.45)	3189	1.46(1.70)	1785	0.12(0.08)	4824
1CDX1.175	0.51(0.59)	4590	0.27(0.22)	7967	0.83(0.57)	3170	0.74(0.70)	3359	0.50(0.42)	5292	0.45(0.22)	2873	0.84(0.46)	3146	1.48(1.62)	1766	0.12(0.09)	4393
1CDX1.177	0.42(0.43)	5587	0.24(0.18)	8968	0.82(0.52)	3236	0.69(0.66)	3580	0.48(0.41)	5450	0.44(0.21)	2977	0.82(0.44)	3238	1.43(1.55)	1822	0.13(0.09)	4672
1CDX1.182	0.40(0.47)	5493	0.23(0.19)	8344	0.76(0.53)	3490	0.74(0.75)	3336	0.49(0.42)	5407	0.43(0.21)	2178	0.83(0.44)	3194	1.44(1.60)	1817	0.12(0.08)	5142
1CDX1.183	0.40(0.42)	5258	0.24(0.19)	7472	0.77(0.57)	3429	0.84(0.90)	3014	0.48(0.43)	5428	0.43(0.20)	1821	0.82(0.45)	3204	1.43(1.69)	1830	0.13(0.10)	5287
1CDX1.185	0.56(0.71)	4145	0.24(0.22)	8435	0.84(0.58)	3153	0.75(0.72)	3309	0.50(0.43)	5250	0.44(0.21)	2639	0.84(0.46)	3158	1.43(1.75)	1824	0.13(0.11)	4705
1CDX1.186	0.35(0.39)	6474	0.21(0.16)	9504	0.77(0.50)	3412	0.72(0.70)	3473	0.48(0.41)	5517	0.42(0.21)	2515	0.82(0.45)	3202	1.45(1.64)	1799	0.12(0.09)	4900
1CDX1.192	0.33(0.36)	6142	0.21(0.17)	7951	0.76(0.56)	3472	0.80(0.82)	3179	0.49(0.43)	5418	0.42(0.20)	1704	0.83(0.45)	3197	1.44(1.60)	1804	0.12(0.07)	5323
1CDX1.193	0.40(0.56)	5157	0.23(0.20)	7063	0.79(0.61)	3337	1.01(1.10)	2556	0.51(0.46)	5200	0.44(0.22)	1474	0.83(0.45)	3191	1.47(1.59)	1771	0.11(0.07)	4346
1CDX1.194	0.72(0.60)	3401	0.34(0.25)	6901	0.94(0.59)	2810	0.67(0.61)	3600	0.53(0.42)	4940	0.46(0.22)	3699	0.84(0.45)	3135	1.33(1.87)	1969	0.20(0.23)	3541
1CDX1.196	0.40(0.44)	5736	0.23(0.18)	8893	0.81(0.54)	3278	0.72(0.71)	3449	0.48(0.42)	5444	0.43(0.20)	2736	0.83(0.44)	3191	1.45(1.60)	1799	0.12(0.08)	4615
1CDX1.202	0.57(0.64)	4099	0.27(0.23)	7561	0.83(0.56)	3185	0.78(0.79)	3211	0.50(0.43)	5291	0.45(0.22)	2576	0.84(0.45)	3147	1.44(1.54)	1805	0.13(0.09)	4617
1CDX1.204	0.47(0.56)	4876	0.24(0.21)	8338	0.81(0.55)	3257	0.77(0.72)	3288	0.49(0.43)	5333	0.45(0.23)	2541	0.83(0.45)	3173	1.45(1.60)	1798	0.12(0.08)	4360
1CDX1.207	0.40(0.49)	5523	0.23(0.19)	8441	0.77(0.52)	3421	0.72(0.72)	3471	0.48(0.42)	5420	0.43(0.21)	2459	0.83(0.45)	3196	1.50(1.61)	1742	0.12(0.12)	4947
1CDX1.211	0.39(0.48)	4559	0.23(0.20)	5491	0.84(0.70)	3152	1.25(1.44)	2074	0.56(0.52)	4685	0.47(0.25)	1002	0.82(0.45)	3211	1.46(1.63)	1780	0.12(0.10)	4348
1CDX1.221	0.37(0.47)	5967	0.22(0.18)	8973	0.78(0.54)	3386	0.77(0.76)	3255	0.48(0.41)	5484	0.43(0.21)	2395	0.84(0.46)	3138	1.46(1.56)	1784	0.11(0.08)	4589
1CDX1.222	0.51(0.61)	4639	0.25(0.21)	8567	0.84(0.53)	3139	0.75(0.71)	3310	0.49(0.42)	5359	0.45(0.22)	2977	0.83(0.45)	3177	1.45(1.59)	1795	0.12(0.08)	4164
1CDX1.223	0.45(0.54)	5003	0.24(0.20)	7988	0.76(0.52)	3459	0.78(0.78)	3240	0.49(0.42)	5400	0.44(0.23)	2289	0.83(0.45)	3162	1.47(1.56)	1772	0.12(0.08)	4875
1CDX1.233	0.47(0.55)	4904	0.24(0.20)	8473	0.82(0.55)	3206	0.73(0.69)	3433	0.49(0.41)	5385	0.45(0.22)	2694	0.83(0.45)	3180	1.45(1.59)	1794	0.12(0.14)	4556
1CDX1.244	0.44(0.49)	5344	0.24(0.19)	8926	0.83(0.55)	3198	0.71(0.68)	3475	0.49(0.42)	5372	0.45(0.21)	2804	0.83(0.44)	3189	1.43(1.58)	1824	0.12(0.10)	4644
1CDX1.255	0.39(0.53)	5653	0.22(0.18)	8726	0.76(0.53)	3463	0.78(0.75)	3250	0.48(0.43)	5452	0.43(0.22)	2303	0.83(0.45)	3182	1.49(1.63)	1754	0.11(0.14)	4289
1CDX1.257	0.46(0.53)	5095	0.24(0.19)	8946	0.83(0.54)	3172	0.70(0.64)	3530	0.49(0.42)	5388	0.44(0.22)	3018	0.83(0.44)	3199	1.45(1.60)	1801	0.12(0.08)	3861
1CDX1.258	0.40(0.46)	3971	0.24(0.21)	4395	0.85(0.91)	3094	2.21(2.63)	1185	0.62(0.58)	4221	0.51(0.30)	509	0.84(0.45)	3156	1.41(1.56)	1849	0.13(0.11)	3685
1CDX1.267	0.82(0.53)	3035	0.40(0.25)	6098	0.95(0.58)	2775	0.63(0.52)	3857	0.55(0.43)	4742	0.46(0.21)	4155	0.83(0.44)	3168	1.25(1.73)	2088	0.34(0.32)	2411
1CDX1.284	0.43(0.49)	5285	0.24(0.19)	8681	0.80(0.52)	3280	0.70(0.66)	3545	0.48(0.42)	5473	0.44(0.22)	2643	0.83(0.45)	3185	1.44(1.58)	1813	0.12(0.09)	4564
1CDX1.285	0.53(0.58)	4554	0.25(0.20)	8846	0.86(0.56)	3051	0.68(0.61)	3645	0.50(0.43)	5222	0.44(0.22)	3274	0.82(0.45)	3212	1.44(1.64)	1815	0.13(0.10)	3671
1CDX1.293	0.39(0.33)	5796	0.24(0.17)	8551	0.80(0.54)	3292	0.64(0.62)	3823	0.47(0.41)	5627	0.43(0.19)	2619	0.83(0.44)	3182	1.41(1.92)	1847	0.15(0.11)	5155
1CDX1.297	0.81(0.89)	2979	0.32(0.28)	7052	0.89(0.57)	2972	0.71(0.64)	3478	0.52(0.43)	5052	0.47(0.24)	3316	0.84(0.46)	3124	1.46(1.61)	1790	0.13(0.11)	3477
1CDX1.312	0.46(0.53)	4753	0.25(0.20)	7369	0.76(0.53)	3488	0.77(0.75)	3261	0.48(0.42)	5521	0.43(0.22)	2015	0.82(0.45)	3200	1.48(1.60)	1759	0.12(0.09)	4594
1CDX1.314	0.52(0.51)	4647	0.27(0.20)	8522	0.89(0.56)	2960	0.66(0.59)	3721	0.51(0.42)	5190	0.46(0.22)	3416	0.83(0.44)	3191	1.40(1.62)	1860	0.14(0.11)	3584
1CDX1.322	0.53(0.68)	4483	0.25(0.21)	8832	0.83(0.54)	3176	0.72(0.67)	3466	0.49(0.42)	5321	0.44(0.21)	3240	0.85(0.45)	3122	1.44(1.69)	1817	0.12(0.09)	3389
1CDX1.324	0.40(0.41)	5799	0.23(0.18)	9241	0.82(0.52)	3207	0.67(0.62)	3621	0.48(0.41)	5490	0.45(0.23)	2985	0.82(0.44)	3221	1.42(1.63)	1839	0.14(0.10)	4423
1CDX1.326	0.33(0.36)	5787	0.21(0.17)	7184	0.80(0.62)	3310	0.91(0.99)	2826	0.49(0.45)	5407	0.43(0.21)	1299	0.83(0.45)	3185	1.40(1.53)	1859	0.12(0.08)	5005
1CDX1.335	0.49(0.60)	4755	0.24(0.20)	8814	0.84(0.56)	3130	0.71(0.67)	3480	0.49(0.42)	5323	0.44(0.22)	2893	0.83(0.44)	3181	1.47(1.61)	1772	0.12(0.08)	3993
1CDX1.342	0.52(0.60)	4604	0.26(0.21)	8503	0.84(0.55)	3127	0.71(0.66)	3483	0.50(0.42)	5289	0.45(0.22)	3092	0.83(0.45)	3164	1.45(1.62)	1801	0.13(0.09)	3923
1CDX1.344	0.57(0.63)	4210	0.27(0.22)	8212	0.86(0.56)	3069	0.70(0.66)	3505	0.51(0.43)	5190	0.46(0.23)	3142	0.83(0.45)	3162	1.44(1.60)	1813	0.13(0.10)	3927
1CDX1.345	0.46(0.51)	5201	0.24(0.19)	9111	0.84(0.55)	3133	0.69(0.63)	3566	0.50(0.43)	5293	0.44(0.22)	3159	0.83(0.45)	3183	1.43(1.65)	1827	0.13(0.09)	3595
1CDX1.352	0.60(0.68)	3947	0.28(0.23)	7878	0.85(0.56)	3091	0.71(0.64)	3521	0.50(0.42)	5237	0.46(0.23)	3088	0.83(0.45)	3189	1.45(1.67)	1797	0.13(0.10)	3874
1CDX1.354	0.63(0.62)	3856	0.31(0.25)	7299	0.91(0.58)	2905	0.69(0.60)	3575	0.51(0.43)	5119	0.48(0.23)	3404	0.84(0.45)	3141	1.43(1.61)	1825	0.14(0.12)	3518
1CDX1.355	0.40(0.42)	5673	0.23(0.18)	8894	0.80(0.51)	3317	0.68(0.64)	3615	0.48(0.42)	5482	0.44(0.21)	2658	0.82(0.44)	3227	1.43(1.55)	1826	0.13(0.09)	4755
1CDX1.364	0.71(0.77)	3409	0.30(0.25)	7533	0.88(0.57)	2996	0.71(0.65)	3481	0.51(0.43)	5184	0.46(0.22)	3288	0.84(0.44)	3150	1.48(1.56)	1766	0.13(0.10)	3616
1CDX1.365	0.36(0.44)	4527	0.22(0.19)	5077	0.89(1.47)	2980	1.70(2.17)	1541	0.62(0.61)	4223	0.47(0.28)	668	0.83(0.45)	3197	1.43(1.60)	1823	0.12(0.08)	3855
1CDX1.372	0.41(0.46)	3992	0.24(0.21)	4551	0.84(0.71)	3151	1.45(1.73)	1791	0.62(0.57)	4260	0.48(0.25)	745	0.83(0.46)	3163	1.48(1.58)	1766	0.13(0.11)	3912
1CDX1.381	0.33(0.42)	5317	0.20(0.18)	5968	0.82(0.69)	3211	1.18(1.37)	2188	0.59(0.55)	4447	0.45(0.25)	908	0.82(0.45)	3211	1.41(1.52)	1856	0.12(0.09)	4507
1CDX1.392	0.45(0.49)	5218	0.24(0.19)	9026	0.82(0.53)	3234	0.68(0.64)	3635	0.48(0.42)	5451	0.44(0.22)	3064	0.83(0.45)	3171	1.44(1.70)	1805	0.13(0.09)	4061
1CDX1.397	0.56(0.62)	4265	0.27(0.22)	8207	0.87(0.56)	3047	0.70(0.62)	3541	0.50(0.43)	5272	0.45(0.22)	3213	0.83(0.46)	3182	1.45(1.61)	1793	0.13(0.10)	3737
1CDX1.403	0.66(0.68)	3687	0.31(0.25)	7471	0.90(0.57)	2937	0.71(0.62)	3468	0.52(0.43)	5019	0.47(0.22)	3510	0.83(0.45)	3172	1.41(1.67)	1848	0.15(0.12)	3267
1CDX1.413	0.73(0.70)	3394	0.33(0.26)	7107	0.91(0.56)	2888	0.69(0.60)	3576	0.54(0.44)	4870	0.46(0.22)	3823	0.84(0.45)	3153	1.38(1.65)	1898	0.16(0.14)	2602
1CDX1.421	0.47(0.55)	5023	0.25(0.20)	8780	0.85(0.55)	3116	0.72(0.66)	3464	0.50(0.42)	5274	0.45(0.22)	2932	0.83(0.45)	3168	1.45(1.62)	1793	0.12(0.09)	3872
1CDX1.422	0.54(0.57)	4483	0.26(0.21)	8557	0.87(0.57)	3023	0.67(0.59)	3688	0.50(0.42)	5221	0.45(0.22)	3341	0.82(0.44)	3223	1.41(1.55)	1845	0.13(0.09)	3554
1CDX1.423	0.57(0.48)	4331	0.30(0.21)	8131	0.91(0.56)	2915	0.64(0.56)	3802	0.53(0.43)	4999	0.44(0.20)	3892	0.82(0.44)	3205	1.32(1.57)	1987	0.19(0.16)	2970
1CDX1.427	0.54(0.64)	4315	0.26(0.22)	7990	0.84(0.56)	3148	0.75(0.70)	3344	0.50(0.43)	5262	0.45(0.22)	2964	0.84(0.45)	3152	1.47(1.62)	1769	0.12(0.09)	3934
1CDX1.432	0.66(0.74)	3636	0.30(0.25)	7434	0.86(0.56)	3057	0.73(0.69)	3399	0.52(0.44)	5071	0.47(0.23)	3346	0.84(0.45)	3135	1.42(1.72)	1835	0.14(0.11)	3180
1CDX1.436	0.57(0.61)	4204	0.27(0.22)	8042	0.87(0.58)	3034	0.69(0.64)	3561	0.50(0.42)	5264	0.45(0.22)	3127	0.83(0.45)	3180	1.43(1.64)	1828	0.14(0.11)	3954
1CDX1.443	0.43(0.47)	5289	0.23(0.19)	8806	0.81(0.54)	3253	0.70(0.66)	3525	0.48(0.42)	5440	0.44(0.22)	2732	0.82(0.44)	3226	1.46(1.64)	1790	0.13(0.08)	4544
1CDX1.468	0.35(0.44)	4825	0.21(0.19)	5348	0.83(0.68)	3194	1.43(1.70)	1823	0.61(0.57)	4323	0.49(0.29)	771	0.82(0.45)	3210	1.44(1.53)	1812	0.12(0.09)	3955
1CDX1.474	0.48(0.54)	4946	0.25(0.20)	8707	0.85(0.55)	3102	0.69(0.64)	3560	0.49(0.42)	5359	0.45(0.22)	3017	0.82(0.44)	3215	1.40(1.65)	1859	0.14(0.11)	4017
1CDX1.475	0.65(0.60)	3750	0.31(0.23)	7581	0.92(0.56)	2875	0.67(0.57)	3697	0.52(0.43)	5028	0.46(0.21)	3765	0.84(0.45)	3141	1.39(1.57)	1877	0.17(0.14)	2911
1CDX1.477	0.39(0.46)	5848	0.22(0.18)	8981	0.77(0.51)	3418	0.73(0.71)	3417	0.48(0.42)	5472	0.43(0.22)	2587	0.83(0.45)	3173	1.47(1.57)	1776	0.11(0.08)	4301
1CDX1.483	0.53(0.54)	4544	0.26(0.20)	8725	0.88(0.55)	3003	0.66(0.58)	3705	0.51(0.42)	5194	0.44(0.21)	3515	0.82(0.45)	3200	1.37(1.60)	1899	0.15(0.11)	3442
1CDX1.484	0.56(0.70)	4195	0.26(0.22)	8340	0.86(0.56)	3086	0.72(0.66)	3470	0.48(0.42)	5423	0.45(0.22)	3001	0.83(0.45)	3170	1.47(1.66)	1771	0.12(0.10)	3907
1CDX2.2	0.44(0.46)	5276	0.24(0.19)	8706	0.83(0.54)	3188	0.67(0.63)	3664	0.48(0.41)	5502	0.45(0.21)	2819	0.82(0.44)	3219	1.39(1.64)	1872	0.13(0.15)	4566
1CDX2.12	0.53(0.56)	4494	0.27(0.21)	8550	0.86(0.57)	3059	0.67(0.59)	3635	0.50(0.42)	5291	0.45(0.22)	3331	0.83(0.45)	3162	1.40(1.62)	1862	0.15(0.11)	3811
1CDX2.15	0.77(0.76)	3226	0.33(0.26)	7221	0.91(0.60)	2904	0.69(0.62)	3471	0.54(0.44)	4843	0.46(0.21)	3835	0.83(0.45)	3176	1.26(1.89)	2078	0.21(0.19)	2670
1CDX2.16	0.63(0.55)	3885	0.31(0.23)	7675	0.94(0.61)	2794	0.66(0.60)	3593	0.52(0.42)	5078	0.44(0.20)	3752	0.84(0.45)	3159	1.28(1.94)	2037	0.21(0.17)	3279
1CDX2.22	0.55(0.54)	4401	0.28(0.21)	8312	0.90(0.57)	2917	0.65(0.58)	3747	0.51(0.42)	5143	0.45(0.21)	3547	0.84(0.45)	3151	1.42(1.63)	1833	0.15(0.11)	3789
1CDX2.24	0.72(0.64)	3395	0.32(0.24)	7364	0.91(0.57)	2893	0.66(0.58)	3659	0.53(0.43)	4985	0.46(0.21)	3733	0.83(0.45)	3169	1.35(2.01)	1939	0.20(0.18)	3134
1CDX2.25	0.67(0.63)	3630	0.31(0.24)	7475	0.94(0.60)	2808	0.68(0.61)	3456	0.52(0.43)	5090	0.45(0.21)	3687	0.84(0.45)	3154	1.31(1.95)	1992	0.21(0.19)	3467
1CDX2.26	0.49(0.53)	4855	0.26(0.21)	8550	0.86(0.55)	3073	0.67(0.61)	3619	0.49(0.42)	5390	0.45(0.21)	3128	0.84(0.45)	3154	1.44(1.68)	1807	0.14(0.10)	4271
1CDX2.27	0.56(0.48)	4340	0.30(0.22)	7921	0.90(0.59)	2943	0.64(0.57)	3699	0.51(0.42)	5162	0.44(0.20)	3651	0.83(0.44)	3190	1.33(1.98)	1961	0.19(0.15)	3793
1CDX2.31	0.42(0.49)	4892	0.23(0.20)	7127	0.78(0.58)	3370	0.93(1.06)	2704	0.48(0.43)	5430	0.44(0.20)	1461	0.83(0.45)	3183	1.39(1.66)	1884	0.13(0.10)	4736
1CDX2.36	0.57(0.63)	4232	0.27(0.23)	8066	0.88(0.57)	2990	0.69(0.63)	3525	0.50(0.43)	5273	0.46(0.22)	3254	0.84(0.46)	3142	1.42(1.60)	1842	0.13(0.10)	3867
1CDX2.41	0.44(0.48)	5054	0.24(0.19)	7996	0.77(0.52)	3424	0.70(0.67)	3527	0.48(0.42)	5506	0.43(0.21)	2228	0.82(0.45)	3206	1.42(1.72)	1831	0.14(0.10)	5021
1CDX2.44	0.52(0.49)	4584	0.27(0.21)	8172	0.86(0.56)	3068	0.68(0.62)	3590	0.49(0.42)	5330	0.45(0.21)	3074	0.83(0.45)	3161	1.39(1.94)	1877	0.15(0.12)	4185
1CDX2.47	0.89(0.57)	2799	0.43(0.27)	5690	0.96(0.55)	2755	0.64(0.51)	3781	0.58(0.44)	4565	0.47(0.21)	4269	0.84(0.45)	3131	1.22(1.53)	2139	0.38(0.36)	1915
1CDX2.48	0.37(0.42)	4883	0.22(0.19)	6091	0.82(0.68)	3218	1.10(1.24)	2341	0.55(0.49)	4769	0.46(0.24)	1088	0.82(0.45)	3207	1.40(1.61)	1867	0.13(0.10)	4609
1CDX2.54	0.57(0.53)	4276	0.28(0.21)	8230	0.89(0.54)	2959	0.67(0.60)	3590	0.51(0.42)	5168	0.45(0.21)	3452	0.83(0.44)	3175	1.35(1.73)	1935	0.17(0.14)	3844
1CDX2.57	0.49(0.49)	4809	0.26(0.20)	8460	0.85(0.55)	3102	0.65(0.60)	3739	0.49(0.42)	5381	0.45(0.22)	3083	0.83(0.45)	3180	1.42(1.64)	1831	0.14(0.11)	4490
1CDX2.62	0.60(0.64)	4015	0.28(0.23)	8127	0.89(0.57)	2952	0.69(0.62)	3501	0.50(0.43)	5248	0.46(0.22)	3367	0.84(0.45)	3158	1.39(1.69)	1875	0.15(0.11)	3873
1CDX2.73	0.56(0.71)	4145	0.26(0.23)	7857	0.81(0.55)	3239	0.73(0.72)	3351	0.49(0.43)	5312	0.44(0.23)	2672	0.83(0.45)	3164	1.45(1.67)	1797	0.13(0.12)	4333
1CDX2.76	0.46(0.47)	5154	0.26(0.20)	8717	0.86(0.56)	3055	0.66(0.61)	3604	0.50(0.42)	5240	0.45(0.21)	3202	0.83(0.45)	3194	1.41(1.76)	1852	0.15(0.11)	4163
1CDX2.87	0.53(0.51)	4563	0.28(0.21)	8453	0.91(0.57)	2913	0.67(0.59)	3619	0.51(0.43)	5126	0.45(0.21)	3438	0.83(0.45)	3177	1.34(1.72)	1946	0.16(0.12)	3498
1CDX2.93	0.59(0.62)	4074	0.27(0.22)	8175	0.89(0.57)	2957	0.71(0.67)	3430	0.51(0.42)	5168	0.45(0.22)	3272	0.84(0.45)	3155	1.35(1.93)	1942	0.16(0.13)	3644
1CDX2.94	0.40(0.44)	5040	0.23(0.19)	6943	0.81(0.63)	3272	0.95(1.14)	2663	0.48(0.43)	5456	0.44(0.22)	1394	0.82(0.45)	3200	1.40(1.80)	1866	0.13(0.10)	4827
1CDX2.101	0.42(0.45)	3876	0.25(0.21)	4619	0.87(1.40)	3038	1.83(2.85)	1424	0.62(0.57)	4237	0.49(0.26)	626	0.85(0.46)	3117	1.43(1.72)	1829	0.14(0.12)	3849
1CDX2.105	0.59(0.60)	4055	0.28(0.23)	7955	0.88(0.56)	2985	0.69(0.63)	3541	0.50(0.43)	5210	0.45(0.22)	3304	0.83(0.45)	3183	1.39(1.85)	1878	0.16(0.13)	3918
1CDX2.108	0.48(0.53)	4601	0.25(0.21)	7630	0.80(0.56)	3317	0.79(0.82)	3155	0.49(0.42)	5411	0.44(0.21)	2239	0.84(0.45)	3131	1.40(1.75)	1859	0.14(0.11)	4668
1CDX2.115	0.69(0.65)	3562	0.31(0.24)	7604	0.94(0.61)	2815	0.65(0.58)	3664	0.52(0.43)	5049	0.45(0.21)	3640	0.83(0.44)	3196	1.35(1.93)	1928	0.20(0.18)	3463
1CDX2.116	0.72(0.70)	3411	0.32(0.25)	7263	0.92(0.58)	2881	0.70(0.63)	3464	0.53(0.44)	4983	0.46(0.22)	3539	0.84(0.45)	3131	1.35(1.99)	1935	0.17(0.16)	3018
1CDX2.124	0.56(0.61)	4264	0.27(0.21)	8332	0.86(0.56)	3058	0.69(0.63)	3512	0.50(0.42)	5302	0.45(0.21)	3166	0.84(0.45)	3152	1.40(1.69)	1870	0.15(0.17)	4061
1CDX2.132	0.36(0.41)	4673	0.22(0.19)	5505	0.85(0.77)	3123	1.43(1.76)	1808	0.58(0.52)	4570	0.47(0.24)	757	0.83(0.45)	3182	1.40(1.62)	1859	0.13(0.11)	4508
1CDX2.134	0.36(0.40)	5009	0.22(0.19)	6184	0.80(0.67)	3304	1.01(1.22)	2523	0.56(0.54)	4656	0.44(0.21)	1099	0.82(0.45)	3206	1.40(1.59)	1858	0.13(0.11)	4886
1CDX2.136	0.63(0.64)	3882	0.29(0.23)	7936	0.90(0.58)	2927	0.70(0.64)	3451	0.52(0.43)	5072	0.45(0.22)	3434	0.83(0.45)	3172	1.35(1.80)	1934	0.16(0.13)	3808
1CDX2.146	0.76(0.79)	3199	0.32(0.27)	7003	0.90(0.59)	2926	0.73(0.70)	3351	0.52(0.43)	5098	0.46(0.23)	3197	0.84(0.45)	3142	1.37(1.91)	1910	0.16(0.16)	3717
1CDX2.147	0.63(0.52)	3899	0.32(0.23)	7452	0.91(0.60)	2914	0.66(0.60)	3538	0.52(0.42)	5068	0.44(0.20)	3962	0.83(0.45)	3167	1.27(1.99)	2056	0.23(0.19)	3100
1CDX2.151	0.34(0.36)	5459	0.22(0.17)	6977	0.79(0.62)	3334	0.88(0.96)	2882	0.48(0.43)	5514	0.44(0.22)	1334	0.83(0.45)	3192	1.41(1.60)	1847	0.14(0.11)	5434
1CDX2.162	0.38(0.44)	5250	0.22(0.19)	7061	0.76(0.59)	3456	0.79(0.88)	3159	0.48(0.44)	5448	0.42(0.20)	1613	0.82(0.44)	3204	1.44(1.67)	1808	0.13(0.10)	4992
1CDX2.172	0.37(0.42)	5337	0.22(0.18)	7267	0.76(0.56)	3472	0.75(0.80)	3329	0.48(0.42)	5499	0.42(0.22)	1639	0.83(0.45)	3185	1.45(1.65)	1802	0.13(0.14)	5179
1CDX2.176	0.63(0.52)	3852	0.31(0.22)	7514	0.92(0.59)	2854	0.63(0.56)	3791	0.51(0.42)	5119	0.45(0.21)	3634	0.84(0.45)	3159	1.38(2.09)	1891	0.21(0.18)	3681
1CDX2.181	0.64(0.72)	3741	0.28(0.23)	7892	0.89(0.59)	2953	0.72(0.66)	3392	0.51(0.43)	5175	0.45(0.23)	3176	0.84(0.45)	3158	1.40(1.79)	1866	0.15(0.13)	3842
1CDX2.183	0.66(0.63)	3711	0.30(0.23)	7709	0.91(0.58)	2906	0.67(0.60)	3570	0.53(0.43)	4999	0.45(0.21)	3716	0.84(0.44)	3159	1.34(1.87)	1955	0.18(0.15)	3349
1CDX2.184	0.66(0.70)	3688	0.30(0.25)	7422	0.90(0.60)	2930	0.73(0.70)	3357	0.52(0.43)	5095	0.46(0.23)	3232	0.84(0.45)	3152	1.37(1.87)	1907	0.15(0.12)	3660
1CDX2.192	0.52(0.57)	4565	0.26(0.21)	8174	0.86(0.55)	3071	0.70(0.67)	3484	0.50(0.43)	5232	0.44(0.22)	3056	0.84(0.45)	3146	1.40(1.82)	1865	0.14(0.12)	4166
1CDX2.194	0.43(0.47)	5217	0.24(0.19)	8540	0.79(0.53)	3343	0.68(0.66)	3590	0.47(0.41)	5559	0.43(0.21)	2455	0.82(0.45)	3220	1.45(1.57)	1792	0.13(0.10)	4853
1CDX2.197	0.56(0.58)	4298	0.28(0.22)	8208	0.89(0.55)	2974	0.67(0.62)	3615	0.50(0.43)	5227	0.45(0.22)	3368	0.84(0.45)	3133	1.37(1.72)	1908	0.16(0.12)	3763
1CDX2.206	0.74(0.77)	3308	0.31(0.26)	7344	0.91(0.59)	2887	0.69(0.60)	3523	0.53(0.43)	5004	0.47(0.22)	3463	0.83(0.45)	3168	1.36(1.75)	1918	0.15(0.13)	3265
1CDX2.211	0.45(0.52)	4679	0.24(0.20)	7035	0.78(0.60)	3365	0.83(0.89)	3029	0.49(0.43)	5346	0.44(0.22)	1692	0.83(0.45)	3187	1.42(1.76)	1836	0.14(0.11)	4678
1CDX2.216	0.42(0.46)	5002	0.24(0.19)	7242	0.79(0.58)	3328	0.87(1.05)	2875	0.48(0.43)	5465	0.44(0.22)	1810	0.83(0.45)	3168	1.43(2.14)	1829	0.14(0.10)	4735
1CDX2.217	0.62(0.72)	3834	0.28(0.23)	7576	0.85(0.58)	3104	0.76(0.74)	3253	0.49(0.42)	5386	0.44(0.21)	2795	0.84(0.46)	3140	1.39(2.08)	1884	0.15(0.12)	4180
1CDX2.225	0.47(0.47)	5036	0.25(0.20)	8613	0.85(0.55)	3093	0.66(0.62)	3685	0.49(0.42)	5391	0.45(0.21)	3023	0.84(0.45)	3151	1.41(1.68)	1847	0.14(0.11)	4414
1CDX2.227	0.58(0.64)	4139	0.27(0.22)	8093	0.87(0.57)	3042	0.69(0.65)	3476	0.49(0.42)	5383	0.44(0.21)	3156	0.83(0.45)	3180	1.38(1.81)	1889	0.15(0.12)	4170
1CDX2.232	0.72(0.67)	3412	0.33(0.26)	7063	0.93(0.61)	2846	0.69(0.62)	3506	0.52(0.43)	5027	0.46(0.22)	3751	0.85(0.46)	3116	1.35(1.82)	1938	0.19(0.18)	3164
1CDX2.234	0.47(0.51)	5013	0.26(0.20)	8441	0.84(0.53)	3147	0.67(0.63)	3633	0.48(0.41)	5440	0.44(0.21)	3156	0.83(0.45)	3164	1.41(1.65)	1846	0.14(0.11)	4085
1CDX2.235	0.68(0.73)	3567	0.29(0.24)	7570	0.88(0.59)	3004	0.71(0.66)	3419	0.50(0.42)	5232	0.45(0.22)	3201	0.84(0.45)	3155	1.39(1.83)	1875	0.16(0.14)	3814
1CDX2.236	0.59(0.60)	4123	0.29(0.22)	7884	0.90(0.58)	2933	0.69(0.63)	3513	0.51(0.43)	5149	0.45(0.22)	3370	0.83(0.45)	3165	1.35(2.02)	1935	0.17(0.15)	3382
1CDX2.242	0.90(1.01)	2721	0.32(0.28)	7119	0.89(0.57)	2980	0.72(0.65)	3445	0.53(0.44)	4991	0.47(0.23)	3396	0.84(0.46)	3143	1.46(1.93)	1788	0.14(0.17)	3326
1CDX2.245	0.65(0.64)	3727	0.30(0.24)	7776	0.90(0.58)	2934	0.68(0.61)	3571	0.51(0.42)	5120	0.45(0.22)	3539	0.84(0.46)	3145	1.39(1.88)	1880	0.16(0.14)	3407
1CDX2.264	0.41(0.43)	5577	0.24(0.18)	8856	0.81(0.53)	3249	0.67(0.63)	3646	0.48(0.42)	5449	0.44(0.21)	2728	0.83(0.45)	3165	1.43(1.57)	1826	0.13(0.10)	4989
1CDX2.267	0.63(0.64)	3904	0.30(0.23)	8015	0.90(0.56)	2917	0.69(0.62)	3519	0.53(0.43)	4986	0.45(0.22)	3649	0.83(0.45)	3170	1.34(1.67)	1954	0.16(0.12)	3071
1CDX2.272	0.49(0.51)	4568	0.26(0.21)	7548	0.79(0.53)	3324	0.74(0.75)	3355	0.47(0.40)	5589	0.44(0.21)	2380	0.83(0.45)	3177	1.43(1.79)	1830	0.14(0.12)	4727
1CDX2.286	0.68(0.52)	3611	0.34(0.23)	7173	0.93(0.60)	2850	0.63(0.55)	3780	0.53(0.43)	4999	0.45(0.20)	4012	0.84(0.45)	3153	1.29(1.89)	2027	0.25(0.22)	3054
1CDX2.293	0.59(0.64)	4064	0.28(0.22)	7997	0.89(0.59)	2977	0.70(0.66)	3475	0.49(0.42)	5324	0.44(0.22)	3267	0.84(0.45)	3155	1.41(1.92)	1855	0.16(0.14)	4075
1CDX2.295	0.80(0.72)	3077	0.35(0.27)	6781	0.93(0.58)	2834	0.68(0.58)	3591	0.53(0.43)	4940	0.46(0.21)	3939	0.84(0.46)	3140	1.34(1.90)	1947	0.22(0.22)	2884
1CDX2.301	0.60(0.64)	4031	0.28(0.24)	8007	0.90(0.56)	2941	0.68(0.62)	3541	0.51(0.43)	5175	0.46(0.23)	3260	0.83(0.45)	3163	1.42(1.75)	1843	0.15(0.12)	3960
1CDX2.304	0.67(0.68)	3612	0.30(0.24)	7656	0.90(0.59)	2937	0.71(0.63)	3412	0.52(0.43)	5097	0.45(0.21)	3456	0.83(0.45)	3176	1.41(1.89)	1844	0.17(0.16)	3722
1CDX2.307	0.58(0.52)	4186	0.30(0.22)	7813	0.89(0.56)	2949	0.66(0.61)	3617	0.51(0.42)	5136	0.45(0.21)	3428	0.83(0.45)	3179	1.37(1.95)	1908	0.17(0.15)	3916
1CDX2.323	0.74(0.77)	3342	0.31(0.26)	7512	0.91(0.58)	2886	0.71(0.65)	3474	0.53(0.44)	4969	0.46(0.23)	3511	0.84(0.46)	3131	1.39(1.80)	1877	0.14(0.11)	3342
1CDX2.325	0.55(0.62)	4273	0.27(0.23)	7950	0.84(0.58)	3132	0.72(0.67)	3406	0.49(0.42)	5348	0.45(0.22)	2924	0.84(0.45)	3156	1.38(1.73)	1898	0.13(0.11)	4231
1CDX2.326	0.48(0.44)	4842	0.27(0.20)	8086	0.86(0.57)	3073	0.67(0.63)	3614	0.48(0.41)	5482	0.44(0.21)	3027	0.83(0.45)	3172	1.36(2.03)	1922	0.17(0.13)	4570
1CDX2.333	0.45(0.45)	5266	0.25(0.19)	8676	0.85(0.56)	3095	0.66(0.62)	3694	0.48(0.41)	5496	0.44(0.22)	2966	0.83(0.45)	3180	1.38(1.69)	1886	0.14(0.10)	4681
1CDX2.337	0.54(0.58)	4391	0.26(0.21)	8313	0.87(0.58)	3039	0.67(0.59)	3613	0.50(0.42)	5248	0.44(0.22)	3034	0.83(0.45)	3168	1.40(1.71)	1861	0.14(0.11)	4458
1CDX2.342	0.48(0.51)	4664	0.26(0.22)	7321	0.82(0.56)	3210	0.83(0.90)	3008	0.49(0.42)	5372	0.44(0.21)	2271	0.84(0.46)	3142	1.38(2.08)	1889	0.14(0.12)	4504
1CDX2.345	0.53(0.54)	4529	0.27(0.21)	8311	0.88(0.57)	2997	0.67(0.61)	3616	0.50(0.42)	5249	0.44(0.21)	3409	0.84(0.45)	3159	1.41(1.80)	1854	0.15(0.11)	4159
1CDX2.354	0.50(0.50)	4733	0.27(0.21)	8244	0.86(0.55)	3082	0.68(0.62)	3574	0.49(0.42)	5359	0.44(0.21)	3099	0.83(0.45)	3186	1.41(1.84)	1855	0.15(0.12)	4361
1CDX2.356	0.52(0.58)	4489	0.25(0.21)	8296	0.85(0.57)	3102	0.71(0.66)	3444	0.49(0.41)	5376	0.44(0.21)	2840	0.83(0.45)	3177	1.43(1.85)	1829	0.14(0.11)	4481
1CDX2.357	0.47(0.44)	5060	0.25(0.18)	8934	0.87(0.56)	3045	0.63(0.56)	3829	0.50(0.42)	5292	0.44(0.21)	3306	0.84(0.45)	3156	1.40(1.70)	1863	0.16(0.12)	4555
1CDX2.362	0.53(0.55)	4568	0.27(0.21)	8481	0.88(0.55)	2985	0.68(0.62)	3558	0.50(0.42)	5198	0.45(0.22)	3268	0.83(0.45)	3170	1.40(1.67)	1862	0.14(0.11)	3910
1CDX2.364	0.50(0.45)	4806	0.27(0.20)	8468	0.88(0.57)	2992	0.65(0.59)	3651	0.49(0.42)	5322	0.44(0.20)	3372	0.83(0.44)	3194	1.35(1.93)	1928	0.17(0.13)	4259
1CDX2.376	0.40(0.43)	5210	0.23(0.19)	7397	0.78(0.56)	3389	0.86(0.95)	2922	0.48(0.42)	5490	0.44(0.22)	1700	0.83(0.45)	3171	1.39(1.75)	1881	0.13(0.10)	4902
1CDX2.377	0.55(0.56)	4404	0.27(0.22)	8314	0.88(0.59)	3005	0.67(0.61)	3606	0.50(0.42)	5229	0.45(0.22)	3222	0.83(0.45)	3177	1.38(1.71)	1897	0.15(0.13)	4077
1CDX2.384	0.49(0.53)	4803	0.25(0.20)	8689	0.85(0.55)	3104	0.69(0.64)	3520	0.49(0.42)	5346	0.44(0.21)	3083	0.83(0.45)	3170	1.45(1.77)	1793	0.13(0.10)	4350
1CDX2.387	0.64(0.63)	3795	0.30(0.23)	7608	0.90(0.56)	2925	0.68(0.60)	3553	0.53(0.43)	4987	0.45(0.22)	3493	0.83(0.45)	3167	1.38(1.94)	1897	0.16(0.15)	3603
1CDX2.394	0.49(0.53)	4820	0.26(0.20)	8565	0.87(0.56)	3024	0.68(0.64)	3582	0.50(0.43)	5300	0.45(0.21)	3253	0.83(0.45)	3174	1.43(1.67)	1819	0.14(0.10)	4252
1CDX2.396	0.47(0.49)	5012	0.26(0.20)	8661	0.87(0.56)	3039	0.69(0.63)	3551	0.50(0.42)	5291	0.45(0.22)	3197	0.83(0.44)	3169	1.43(1.69)	1822	0.14(0.10)	4146
1CDX2.401	0.39(0.43)	4997	0.23(0.19)	6563	0.79(0.63)	3327	0.99(1.15)	2576	0.49(0.44)	5315	0.45(0.23)	1296	0.84(0.45)	3144	1.40(1.62)	1859	0.13(0.09)	4782
1CDX2.403	0.48(0.44)	4998	0.26(0.19)	8821	0.89(0.55)	2973	0.63(0.55)	3865	0.49(0.41)	5353	0.44(0.20)	3489	0.83(0.45)	3178	1.37(1.66)	1910	0.16(0.12)	4043
1CDX2.412	0.61(0.61)	3981	0.29(0.24)	7810	0.89(0.58)	2949	0.68(0.62)	3560	0.51(0.42)	5120	0.46(0.23)	3333	0.84(0.46)	3143	1.39(1.69)	1873	0.15(0.12)	3764
1CDX2.426	0.62(0.60)	3862	0.29(0.23)	7842	0.89(0.57)	2967	0.67(0.61)	3620	0.50(0.42)	5275	0.45(0.21)	3258	0.83(0.45)	3170	1.40(2.01)	1860	0.16(0.18)	3819
1CDX2.432	0.49(0.46)	4862	0.26(0.19)	8749	0.88(0.54)	3016	0.63(0.57)	3805	0.49(0.41)	5353	0.44(0.21)	3265	0.84(0.46)	3145	1.39(1.71)	1884	0.16(0.12)	4195
1CDX2.435	0.57(0.58)	4219	0.28(0.22)	8087	0.89(0.58)	2975	0.66(0.61)	3624	0.50(0.42)	5299	0.45(0.22)	3163	0.84(0.45)	3137	1.40(1.89)	1863	0.15(0.12)	4047
1CDX2.436	0.58(0.59)	4142	0.28(0.22)	8116	0.89(0.59)	2973	0.69(0.63)	3562	0.50(0.43)	5254	0.45(0.22)	3247	0.84(0.45)	3148	1.40(1.82)	1867	0.15(0.12)	3841
1CDX2.437	0.54(0.58)	4421	0.27(0.21)	8325	0.89(0.58)	2975	0.68(0.61)	3625	0.50(0.43)	5236	0.46(0.22)	3194	0.83(0.44)	3190	1.43(1.63)	1825	0.14(0.10)	4019
1CDX2.443	0.54(0.51)	4473	0.28(0.21)	8275	0.88(0.58)	2993	0.66(0.60)	3650	0.51(0.42)	5196	0.45(0.21)	3442	0.83(0.44)	3173	1.37(1.84)	1911	0.16(0.12)	3873
1CDX2.444	0.58(0.57)	4140	0.28(0.22)	8050	0.89(0.58)	2966	0.68(0.61)	3552	0.51(0.43)	5140	0.45(0.22)	3424	0.82(0.45)	3201	1.35(1.80)	1933	0.16(0.16)	3799
1CDX2.446	0.57(0.59)	4200	0.28(0.22)	8058	0.88(0.56)	2987	0.69(0.65)	3491	0.50(0.42)	5304	0.44(0.21)	3288	0.84(0.45)	3146	1.37(1.97)	1907	0.16(0.14)	4031
1CDX2.447	0.35(0.32)	6445	0.23(0.17)	9219	0.78(0.51)	3365	0.63(0.61)	3814	0.46(0.40)	5706	0.42(0.21)	2758	0.83(0.46)	3168	1.40(1.69)	1865	0.15(0.10)	5419
1CDX2.452	0.44(0.40)	5372	0.26(0.18)	8677	0.85(0.56)	3094	0.65(0.61)	3667	0.47(0.41)	5529	0.43(0.20)	3182	0.82(0.45)	3219	1.39(1.90)	1876	0.16(0.12)	4629
1CDX2.465	0.54(0.54)	4430	0.28(0.21)	8222	0.87(0.57)	3037	0.67(0.62)	3587	0.50(0.42)	5299	0.44(0.21)	3293	0.82(0.44)	3201	1.41(1.92)	1845	0.16(0.12)	4177
1CDX2.466	0.45(0.48)	5143	0.25(0.20)	8619	0.83(0.53)	3190	0.68(0.63)	3592	0.49(0.42)	5349	0.45(0.22)	2946	0.84(0.45)	3155	1.44(1.58)	1811	0.14(0.10)	4428
1CDX2.474	0.73(0.76)	3325	0.31(0.25)	7337	0.91(0.59)	2888	0.69(0.62)	3566	0.52(0.43)	5082	0.46(0.22)	3397	0.84(0.45)	3156	1.38(1.85)	1894	0.16(0.15)	3389
1CDX2.483	0.55(0.62)	4131	0.28(0.23)	7291	0.85(0.67)	3089	0.78(0.89)	3116	0.51(0.49)	5154	0.46(0.23)	2749	0.85(0.46)	3115	1.42(2.40)	1839	0.15(0.17)	3982
1CDX3.5	0.65(0.50)	3717	0.33(0.23)	7030	0.92(0.57)	2877	0.65(0.58)	3765	0.51(0.42)	5126	0.45(0.21)	3615	0.83(0.44)	3178	1.39(1.93)	1881	0.21(0.20)	3644
1CDX3.15	0.84(0.61)	2943	0.38(0.26)	6275	0.95(0.58)	2779	0.66(0.57)	3639	0.55(0.44)	4795	0.47(0.21)	4017	0.84(0.45)	3139	1.32(1.86)	1981	0.29(0.29)	2519
1CDX3.22	0.56(0.53)	4334	0.29(0.22)	8043	0.90(0.58)	2922	0.67(0.62)	3553	0.51(0.42)	5172	0.44(0.21)	3439	0.83(0.45)	3178	1.37(1.97)	1910	0.18(0.14)	3878
1CDX3.23	0.70(0.52)	3478	0.34(0.24)	6914	0.94(0.60)	2810	0.64(0.55)	3776	0.53(0.43)	4962	0.46(0.20)	3836	0.83(0.45)	3168	1.39(1.94)	1874	0.23(0.21)	3146
1CDX3.32	0.83(0.65)	2982	0.38(0.27)	6388	0.94(0.58)	2807	0.66(0.56)	3643	0.55(0.44)	4744	0.47(0.21)	4028	0.85(0.46)	3119	1.29(1.85)	2024	0.26(0.27)	2601
1CDX3.33	0.78(0.70)	3153	0.34(0.26)	6920	0.93(0.59)	2851	0.67(0.59)	3645	0.54(0.43)	4885	0.47(0.22)	3739	0.84(0.45)	3130	1.39(1.99)	1881	0.21(0.22)	3011
1CDX3.36	0.67(0.49)	3678	0.33(0.22)	7194	0.93(0.59)	2835	0.63(0.56)	3802	0.53(0.43)	4980	0.45(0.20)	3877	0.83(0.44)	3180	1.38(1.85)	1890	0.23(0.20)	3211
1CDX3.51	0.43(0.41)	4642	0.25(0.20)	6446	0.81(0.61)	3274	0.96(1.19)	2644	0.47(0.43)	5562	0.45(0.23)	1537	0.84(0.44)	3153	1.41(1.81)	1850	0.14(0.12)	4789
1CDX3.56	0.73(0.65)	3321	0.33(0.26)	6797	0.89(0.57)	2957	0.69(0.64)	3566	0.51(0.43)	5125	0.46(0.22)	3456	0.85(0.46)	3117	1.39(1.96)	1874	0.18(0.18)	3467
1CDX3.67	0.66(0.51)	3655	0.33(0.24)	7148	0.92(0.58)	2879	0.64(0.55)	3805	0.53(0.43)	4974	0.47(0.23)	3522	0.84(0.44)	3144	1.43(1.79)	1824	0.19(0.18)	3653
1CDX3.68	0.42(0.38)	3607	0.25(0.20)	4224	0.90(1.20)	2926	2.08(2.82)	1256	0.63(0.59)	4197	0.50(0.26)	532	0.84(0.45)	3147	1.39(1.66)	1872	0.16(0.14)	3966
1CDX3.83	0.75(0.66)	3241	0.34(0.26)	6717	0.91(0.59)	2888	0.68(0.62)	3583	0.52(0.44)	5068	0.47(0.23)	3479	0.85(0.45)	3114	1.43(1.82)	1826	0.18(0.17)	3413
1CDX3.85	0.52(0.69)	4387	0.25(0.21)	7952	0.80(0.56)	3290	0.79(0.79)	3185	0.49(0.42)	5348	0.45(0.23)	2505	0.83(0.45)	3173	1.45(1.61)	1795	0.11(0.08)	3940
1CDX3.91	0.83(0.59)	2966	0.38(0.26)	6257	0.95(0.58)	2778	0.64(0.55)	3776	0.55(0.44)	4782	0.48(0.22)	3949	0.84(0.45)	3137	1.37(1.72)	1910	0.25(0.25)	2659
1CDX3.92	0.65(0.46)	3747	0.33(0.23)	7164	0.91(0.57)	2886	0.62(0.54)	3910	0.53(0.43)	4970	0.46(0.21)	3689	0.84(0.45)	3159	1.39(1.81)	1874	0.20(0.18)	3651
1CDX3.93	0.71(0.54)	3457	0.34(0.24)	6869	0.93(0.58)	2834	0.63(0.56)	3861	0.53(0.43)	4943	0.47(0.22)	3762	0.84(0.45)	3145	1.42(1.82)	1834	0.20(0.19)	3492
1CDX3.96	0.58(0.45)	4045	0.31(0.22)	7064	0.89(0.59)	2966	0.68(0.61)	3661	0.49(0.42)	5319	0.46(0.21)	3142	0.83(0.45)	3192	1.40(1.93)	1859	0.18(0.16)	4212
1CDX3.97	0.78(0.61)	3144	0.37(0.26)	6410	0.93(0.59)	2824	0.68(0.61)	3558	0.53(0.44)	4935	0.47(0.22)	3749	0.85(0.45)	3115	1.38(2.04)	1893	0.24(0.25)	2998
1CDX3.103	0.90(0.68)	2716	0.39(0.28)	6098	0.93(0.57)	2835	0.66(0.58)	3765	0.55(0.44)	4813	0.48(0.23)	3958	0.84(0.45)	3131	1.43(1.92)	1827	0.19(0.21)	3005
1CDX3.104	0.60(0.57)	3835	0.30(0.24)	6814	0.86(0.58)	3079	0.78(0.82)	3233	0.50(0.43)	5213	0.47(0.23)	2471	0.84(0.46)	3153	1.44(2.02)	1811	0.15(0.14)	4305
1CDX3.106	0.56(0.44)	4197	0.29(0.21)	7474	0.88(0.58)	2995	0.65(0.60)	3756	0.48(0.41)	5428	0.46(0.22)	2976	0.83(0.45)	3190	1.41(1.95)	1851	0.17(0.15)	4310
1CDX3.108	0.38(0.44)	4406	0.23(0.20)	5295	0.83(0.71)	3173	1.48(1.81)	1757	0.59(0.54)	4460	0.47(0.27)	744	0.82(0.46)	3205	1.39(1.58)	1881	0.13(0.11)	4368
1CDX3.111	0.52(0.45)	4352	0.28(0.21)	7363	0.81(0.55)	3257	0.69(0.64)	3618	0.49(0.42)	5384	0.46(0.22)	2537	0.85(0.46)	3110	1.43(1.64)	1830	0.15(0.12)	4818
1CDX3.112	0.71(0.52)	3492	0.35(0.24)	6815	0.93(0.59)	2823	0.65(0.58)	3729	0.53(0.43)	5003	0.46(0.21)	3882	0.83(0.44)	3180	1.33(1.82)	1959	0.25(0.22)	2910
1CDX3.113	0.72(0.53)	3416	0.35(0.25)	6665	0.94(0.58)	2795	0.65(0.56)	3727	0.52(0.42)	5009	0.47(0.22)	3850	0.84(0.45)	3132	1.38(1.81)	1890	0.23(0.23)	3260
1CDX3.121	0.37(0.32)	5479	0.23(0.17)	7313	0.76(0.55)	3468	0.72(0.73)	3487	0.46(0.41)	5727	0.43(0.20)	1986	0.83(0.45)	3196	1.44(1.77)	1811	0.14(0.11)	5219
1CDX3.123	0.45(0.49)	5153	0.24(0.20)	8675	0.81(0.55)	3259	0.67(0.63)	3676	0.49(0.42)	5416	0.43(0.21)	2817	0.83(0.44)	3166	1.43(1.59)	1827	0.13(0.10)	4692
1CDX3.124	1.14(0.87)	2175	0.41(0.31)	5932	0.94(0.60)	2807	0.65(0.57)	3764	0.57(0.44)	4611	0.49(0.23)	3913	0.83(0.45)	3170	1.41(1.56)	1846	0.19(0.23)	2519
1CDX3.125	0.45(0.40)	4717	0.26(0.19)	6957	0.79(0.58)	3351	0.87(0.95)	2904	0.48(0.42)	5495	0.46(0.21)	1793	0.83(0.45)	3168	1.40(1.66)	1863	0.15(0.12)	4969
1CDX3.126	0.65(0.42)	3775	0.35(0.21)	6970	0.94(0.57)	2794	0.61(0.52)	3925	0.53(0.43)	4922	0.45(0.20)	3945	0.84(0.45)	3153	1.32(1.74)	1988	0.28(0.24)	3200
1CDX3.131	0.87(0.64)	2832	0.40(0.28)	6026	0.95(0.58)	2777	0.68(0.58)	3527	0.56(0.44)	4689	0.47(0.22)	4098	0.85(0.45)	3118	1.27(1.99)	2056	0.29(0.29)	2162
1CDX3.133	0.75(0.55)	3279	0.37(0.25)	6434	0.94(0.59)	2794	0.67(0.58)	3614	0.55(0.44)	4772	0.46(0.21)	4026	0.84(0.45)	3147	1.25(1.93)	2095	0.31(0.29)	2576
1CDX3.136	0.58(0.45)	4100	0.31(0.22)	7290	0.91(0.55)	2892	0.65(0.59)	3754	0.50(0.42)	5292	0.45(0.21)	3562	0.83(0.44)	3173	1.39(1.84)	1872	0.19(0.17)	3756
1CDX3.137	0.49(0.46)	4492	0.27(0.21)	6868	0.79(0.57)	3340	0.85(0.90)	3014	0.48(0.42)	5438	0.45(0.21)	1975	0.83(0.45)	3172	1.40(1.71)	1862	0.14(0.11)	4606
1CDX3.141	0.81(0.63)	2997	0.34(0.27)	6747	0.93(0.59)	2850	0.65(0.57)	3758	0.54(0.43)	4909	0.48(0.23)	3581	0.85(0.45)	3115	1.44(1.66)	1812	0.16(0.14)	3584
1CDX3.142	0.52(0.49)	4219	0.28(0.22)	6740	0.81(0.59)	3243	0.83(0.88)	3046	0.48(0.42)	5466	0.47(0.23)	2034	0.84(0.45)	3147	1.41(1.80)	1846	0.14(0.13)	4415
1CDX3.144	0.77(0.55)	3188	0.37(0.25)	6517	0.94(0.58)	2810	0.62(0.54)	3891	0.55(0.44)	4821	0.47(0.22)	3885	0.85(0.45)	3114	1.40(1.81)	1867	0.24(0.22)	2903
1CDX3.147	0.79(0.68)	3090	0.36(0.27)	6560	0.92(0.58)	2856	0.67(0.60)	3634	0.54(0.44)	4911	0.47(0.22)	3677	0.85(0.45)	3114	1.41(2.05)	1851	0.19(0.19)	3143
1CDX3.153	0.78(0.68)	3122	0.34(0.26)	6794	0.93(0.60)	2840	0.69(0.61)	3549	0.53(0.43)	4958	0.46(0.22)	3543	0.85(0.45)	3110	1.39(2.04)	1879	0.20(0.20)	3096
1CDX3.156	0.72(0.55)	3402	0.34(0.24)	6833	0.94(0.58)	2817	0.65(0.58)	3718	0.52(0.43)	5018	0.46(0.21)	3668	0.83(0.44)	3181	1.40(1.90)	1859	0.22(0.21)	3341
1CDX3.157	0.82(0.65)	2997	0.37(0.27)	6465	0.94(0.60)	2797	0.67(0.60)	3617	0.53(0.43)	4940	0.48(0.23)	3723	0.84(0.46)	3132	1.35(2.00)	1931	0.25(0.24)	2901
1CDX3.158	0.39(0.38)	3787	0.24(0.20)	4303	0.89(1.09)	2960	2.22(2.91)	1181	0.60(0.57)	4390	0.52(0.30)	494	0.83(0.45)	3163	1.39(1.63)	1882	0.15(0.12)	4014
1CDX3.163	0.57(0.50)	4159	0.29(0.21)	7600	0.87(0.56)	3038	0.68(0.63)	3572	0.49(0.42)	5341	0.45(0.21)	3110	0.83(0.44)	3181	1.38(1.94)	1885	0.17(0.15)	4257
1CDX3.172	0.57(0.55)	4197	0.29(0.22)	7748	0.89(0.57)	2963	0.68(0.64)	3513	0.50(0.42)	5252	0.44(0.22)	3344	0.84(0.45)	3150	1.37(2.03)	1903	0.19(0.16)	3939
1CDX3.174	0.34(0.36)	2739	0.21(0.18)	2664	7.29(20.65)	362	8.76(9.94)	301	0.77(0.78)	3449	0.61(0.35)	115	0.82(0.45)	3206	1.37(1.59)	1904	0.17(0.14)	3309
1CDX3.176	0.66(0.52)	3706	0.33(0.23)	7065	0.93(0.58)	2829	0.64(0.55)	3795	0.53(0.43)	4952	0.47(0.22)	3728	0.84(0.45)	3148	1.38(1.81)	1894	0.21(0.20)	3363
1CDX3.186	0.87(0.59)	2854	0.42(0.27)	5820	0.98(0.58)	2696	0.66(0.56)	3677	0.56(0.44)	4704	0.47(0.22)	4075	0.84(0.44)	3144	1.26(1.88)	2079	0.36(0.33)	2178
1CDX3.187	0.95(0.72)	2606	0.40(0.29)	5950	0.94(0.59)	2805	0.68(0.60)	3626	0.55(0.44)	4804	0.49(0.23)	3682	0.84(0.45)	3143	1.41(1.77)	1856	0.21(0.29)	2822
1CDX3.188	0.54(0.46)	4332	0.28(0.21)	7644	0.86(0.57)	3079	0.69(0.66)	3577	0.49(0.41)	5392	0.46(0.21)	2899	0.83(0.44)	3165	1.41(1.88)	1857	0.16(0.13)	4614
1CDX3.191	0.51(0.61)	4577	0.25(0.21)	8402	0.84(0.56)	3160	0.73(0.68)	3440	0.49(0.42)	5385	0.45(0.22)	2786	0.84(0.46)	3133	1.42(1.65)	1842	0.12(0.09)	3846
1CDX3.193	0.59(0.46)	4122	0.32(0.21)	7464	0.92(0.59)	2854	0.62(0.55)	3840	0.52(0.43)	5011	0.45(0.21)	3644	0.83(0.44)	3163	1.35(1.90)	1928	0.23(0.20)	3428
1CDX3.201	0.62(0.51)	3906	0.31(0.22)	7436	0.91(0.57)	2908	0.65(0.60)	3696	0.50(0.42)	5247	0.45(0.21)	3524	0.84(0.45)	3160	1.40(1.84)	1869	0.19(0.17)	3763
1CDX3.204	0.72(0.65)	3368	0.33(0.25)	6819	0.92(0.59)	2869	0.69(0.63)	3570	0.52(0.43)	5094	0.46(0.22)	3385	0.85(0.45)	3122	1.42(1.98)	1842	0.19(0.19)	3418
1CDX3.207	0.57(0.49)	4139	0.30(0.22)	7203	0.86(0.57)	3060	0.69(0.65)	3564	0.49(0.41)	5399	0.46(0.21)	2890	0.83(0.45)	3180	1.40(1.91)	1868	0.17(0.14)	4348
1CDX3.211	0.78(0.58)	3139	0.36(0.25)	6724	0.93(0.56)	2835	0.64(0.56)	3781	0.54(0.43)	4866	0.47(0.22)	3847	0.84(0.45)	3131	1.38(1.86)	1894	0.21(0.21)	2815
1CDX3.216	0.50(0.49)	4033	0.26(0.21)	6035	0.81(0.67)	3259	1.03(1.42)	2477	0.54(0.50)	4861	0.45(0.22)	1483	0.83(0.45)	3173	1.42(2.09)	1837	0.14(0.13)	4293
1CDX3.217	0.64(0.53)	3698	0.33(0.24)	6827	0.89(0.58)	2957	0.68(0.62)	3641	0.50(0.43)	5237	0.47(0.23)	3266	0.84(0.45)	3152	1.43(2.02)	1829	0.17(0.16)	3645
1CDX3.224	0.80(0.59)	3068	0.37(0.26)	6342	0.95(0.61)	2791	0.66(0.57)	3712	0.54(0.43)	4903	0.48(0.22)	3749	0.84(0.45)	3127	1.42(1.82)	1841	0.22(0.21)	3093
1CDX3.232	0.59(0.51)	4051	0.30(0.22)	7348	0.90(0.59)	2942	0.69(0.68)	3530	0.49(0.41)	5319	0.45(0.20)	3240	0.83(0.45)	3163	1.38(2.08)	1885	0.19(0.17)	3879
1CDX3.233	0.49(0.45)	4357	0.27(0.21)	6666	0.83(0.59)	3190	0.86(1.06)	2936	0.50(0.44)	5264	0.46(0.23)	2008	0.84(0.45)	3158	1.42(2.06)	1838	0.15(0.12)	4502
1CDX3.234	0.58(0.53)	3920	0.30(0.23)	6875	0.86(0.59)	3052	0.75(0.74)	3329	0.49(0.42)	5321	0.48(0.24)	2701	0.85(0.46)	3120	1.44(1.92)	1813	0.15(0.13)	4166
1CDX3.235	0.70(0.61)	3491	0.33(0.24)	7201	0.93(0.60)	2853	0.67(0.62)	3555	0.52(0.43)	5043	0.44(0.20)	3885	0.84(0.45)	3137	1.31(2.15)	2002	0.24(0.22)	3059
1CDX3.237	0.65(0.62)	3746	0.30(0.23)	7774	0.90(0.59)	2921	0.69(0.62)	3454	0.53(0.44)	4988	0.45(0.21)	3630	0.84(0.45)	3149	1.32(1.95)	1985	0.19(0.17)	3010
1CDX3.245	0.91(0.78)	2684	0.38(0.29)	6132	0.94(0.59)	2808	0.70(0.63)	3488	0.54(0.44)	4875	0.48(0.23)	3599	0.85(0.45)	3112	1.39(1.91)	1871	0.19(0.20)	2683
1CDX3.252	0.93(0.60)	2668	0.44(0.27)	5587	0.97(0.56)	2725	0.66(0.53)	3650	0.59(0.45)	4471	0.48(0.22)	4212	0.84(0.45)	3132	1.22(1.46)	2141	0.42(0.40)	1739
1CDX3.256	0.82(0.65)	2987	0.37(0.27)	6488	0.95(0.61)	2787	0.65(0.55)	3744	0.54(0.44)	4860	0.47(0.22)	3894	0.83(0.44)	3163	1.36(1.83)	1927	0.22(0.23)	2594
1CDX3.263	0.54(0.50)	4193	0.27(0.22)	7210	0.81(0.59)	3246	0.79(0.82)	3195	0.49(0.42)	5393	0.46(0.22)	2233	0.84(0.45)	3132	1.40(1.75)	1865	0.14(0.12)	4671
1CDX3.271	0.55(0.53)	4017	0.29(0.23)	6606	0.78(0.56)	3398	0.74(0.72)	3381	0.49(0.42)	5374	0.44(0.23)	2276	0.84(0.45)	3141	1.49(1.69)	1753	0.13(0.12)	4386
1CDX3.272	0.70(0.61)	3458	0.33(0.25)	6890	0.91(0.60)	2893	0.68(0.62)	3612	0.52(0.44)	5074	0.46(0.22)	3363	0.84(0.45)	3126	1.37(1.87)	1901	0.18(0.18)	3609
1CDX3.273	0.55(0.43)	4421	0.30(0.21)	7836	0.92(0.58)	2866	0.64(0.54)	3755	0.51(0.43)	5186	0.44(0.20)	3781	0.83(0.44)	3190	1.31(1.82)	1995	0.20(0.21)	3566
1CDX3.274	1.10(0.99)	2253	0.38(0.32)	6159	0.93(0.59)	2843	0.68(0.63)	3591	0.56(0.45)	4718	0.49(0.24)	3632	0.86(0.47)	3079	1.51(1.91)	1725	0.13(0.13)	3207
1CDX3.275	0.82(0.59)	3013	0.38(0.26)	6427	0.95(0.56)	2791	0.65(0.55)	3697	0.56(0.44)	4725	0.47(0.21)	3991	0.84(0.45)	3129	1.29(1.88)	2023	0.27(0.26)	2616
1CDX3.282	0.55(0.49)	4264	0.29(0.22)	7517	0.86(0.56)	3070	0.66(0.62)	3748	0.49(0.42)	5362	0.46(0.22)	3027	0.83(0.45)	3176	1.44(1.81)	1817	0.16(0.14)	4507
1CDX3.296	0.85(0.58)	2924	0.40(0.26)	6093	0.95(0.59)	2771	0.65(0.57)	3698	0.56(0.44)	4732	0.47(0.22)	4111	0.85(0.46)	3116	1.26(1.81)	2082	0.32(0.30)	2371
1CDX3.301	0.89(0.68)	2784	0.39(0.28)	6106	0.95(0.60)	2779	0.66(0.58)	3653	0.55(0.44)	4744	0.48(0.22)	3831	0.85(0.45)	3119	1.35(1.84)	1933	0.26(0.31)	2547
1CDX3.304	0.70(0.60)	3455	0.33(0.25)	6908	0.92(0.60)	2883	0.69(0.65)	3528	0.52(0.43)	5068	0.45(0.21)	3559	0.83(0.45)	3162	1.35(1.91)	1936	0.20(0.20)	3397
1CDX3.306	0.74(0.58)	3300	0.36(0.25)	6649	0.93(0.58)	2850	0.65(0.57)	3736	0.54(0.43)	4888	0.47(0.22)	3795	0.84(0.45)	3149	1.39(1.87)	1881	0.21(0.20)	2961
1CDX3.307	0.68(0.75)	3524	0.29(0.24)	7620	0.89(0.57)	2978	0.71(0.64)	3480	0.52(0.44)	5069	0.47(0.23)	3121	0.83(0.45)	3161	1.41(1.71)	1848	0.13(0.10)	3556
1CDX3.313	0.68(0.61)	3571	0.31(0.24)	7329	0.90(0.58)	2926	0.67(0.59)	3684	0.52(0.42)	5085	0.46(0.22)	3379	0.85(0.46)	3118	1.42(2.04)	1837	0.18(0.16)	3655
1CDX3.315	0.72(0.62)	3370	0.33(0.25)	6962	0.94(0.58)	2800	0.66(0.58)	3686	0.52(0.43)	5038	0.47(0.22)	3569	0.85(0.45)	3118	1.40(2.05)	1859	0.20(0.19)	3211
1CDX3.322	0.63(0.55)	3847	0.31(0.22)	7592	0.92(0.59)	2863	0.64(0.56)	3761	0.52(0.42)	5060	0.45(0.22)	3589	0.84(0.45)	3148	1.41(2.09)	1851	0.19(0.17)	3493
1CDX3.333	0.71(0.46)	3523	0.38(0.22)	6489	0.93(0.58)	2841	0.62(0.51)	3799	0.53(0.42)	4962	0.43(0.19)	4465	0.83(0.44)	3193	1.10(1.65)	2402	0.41(0.30)	2418
1CDX3.343	0.57(0.51)	4094	0.29(0.22)	7250	0.86(0.57)	3069	0.69(0.65)	3562	0.49(0.42)	5348	0.47(0.22)	2781	0.83(0.45)	3183	1.43(1.96)	1828	0.15(0.13)	4417
1CDX3.346	0.56(0.42)	4265	0.30(0.21)	7611	0.91(0.57)	2915	0.62(0.56)	3912	0.50(0.42)	5218	0.46(0.21)	3439	0.84(0.45)	3138	1.41(1.78)	1852	0.18(0.15)	4077
1CDX3.352	0.52(0.37)	4726	0.30(0.18)	8034	0.89(0.56)	2951	0.60(0.53)	3935	0.50(0.41)	5295	0.42(0.19)	3798	0.83(0.44)	3197	1.33(1.86)	1968	0.24(0.18)	3803
1CDX3.353	0.63(0.49)	3853	0.31(0.23)	7258	0.90(0.57)	2924	0.66(0.58)	3740	0.50(0.42)	5248	0.47(0.22)	3336	0.83(0.45)	3174	1.41(1.85)	1854	0.17(0.15)	3956
1CDX3.354	0.64(0.54)	3743	0.32(0.24)	6979	0.89(0.57)	2978	0.68(0.61)	3585	0.50(0.43)	5213	0.46(0.22)	3365	0.84(0.45)	3160	1.40(1.91)	1870	0.19(0.17)	3675
1CDX3.363	0.61(0.56)	3795	0.30(0.23)	6922	0.87(0.60)	3029	0.75(0.75)	3351	0.50(0.42)	5306	0.47(0.23)	2701	0.85(0.45)	3102	1.44(2.17)	1816	0.15(0.14)	4128
1CDX3.365	0.69(0.50)	3561	0.35(0.23)	6895	0.93(0.59)	2835	0.62(0.54)	3865	0.53(0.42)	4984	0.47(0.21)	3842	0.83(0.44)	3165	1.38(1.86)	1895	0.23(0.21)	3153
1CDX3.368	0.39(0.45)	3812	0.24(0.22)	4170	0.87(0.94)	3031	2.64(3.31)	993	0.65(0.59)	4050	0.51(0.26)	449	0.83(0.45)	3192	1.40(1.60)	1863	0.14(0.11)	3794
1CDX3.372	0.64(0.55)	3786	0.32(0.23)	7184	0.90(0.58)	2946	0.64(0.58)	3783	0.50(0.42)	5216	0.47(0.22)	3462	0.84(0.45)	3154	1.45(1.82)	1804	0.17(0.15)	3950
1CDX3.382	0.49(0.44)	4712	0.27(0.20)	7888	0.83(0.56)	3176	0.67(0.65)	3655	0.49(0.41)	5414	0.44(0.21)	2859	0.83(0.44)	3165	1.44(1.95)	1815	0.16(0.13)	4654
1CDX3.383	0.53(0.47)	4385	0.28(0.22)	7329	0.82(0.56)	3207	0.70(0.70)	3508	0.49(0.42)	5416	0.46(0.22)	2787	0.83(0.44)	3189	1.46(1.83)	1789	0.15(0.12)	4601
1CDX3.395	0.37(0.46)	3297	0.21(0.20)	3271	1.15(2.41)	2299	4.17(5.56)	631	0.77(0.76)	3422	0.53(0.29)	265	0.83(0.46)	3191	1.42(1.64)	1841	0.13(0.12)	3227
1CDX3.406	0.44(0.41)	2991	0.26(0.22)	3246	1.38(4.71)	1906	4.55(5.98)	579	0.70(0.66)	3793	0.56(0.30)	291	0.85(0.46)	3109	1.40(1.68)	1858	0.17(0.16)	3297
1CDX3.426	0.43(0.35)	5232	0.26(0.18)	8152	0.82(0.53)	3229	0.63(0.57)	3860	0.46(0.40)	5660	0.44(0.21)	2791	0.83(0.44)	3184	1.41(1.89)	1856	0.16(0.13)	5061
1CDX3.438	0.38(0.37)	4154	0.24(0.19)	4910	0.85(0.82)	3104	1.68(2.37)	1546	0.60(0.55)	4426	0.47(0.27)	679	0.83(0.45)	3168	1.39(1.67)	1882	0.15(0.13)	4351
1CDX3.447	0.49(0.42)	4654	0.28(0.21)	7433	0.83(0.56)	3163	0.65(0.60)	3758	0.48(0.42)	5457	0.45(0.22)	2849	0.85(0.45)	3116	1.47(1.85)	1774	0.16(0.13)	4799
1CDX3.452	0.57(0.51)	4122	0.29(0.22)	7324	0.85(0.57)	3088	0.70(0.66)	3545	0.49(0.41)	5320	0.45(0.22)	3009	0.84(0.45)	3153	1.43(1.81)	1824	0.15(0.13)	4269
1CDX3.466	0.58(0.51)	4094	0.29(0.21)	7594	0.90(0.59)	2920	0.67(0.62)	3643	0.50(0.42)	5257	0.45(0.21)	3210	0.83(0.44)	3179	1.40(2.02)	1861	0.17(0.15)	4080
1CDX4.11	0.56(0.53)	3917	0.28(0.23)	6530	0.78(0.59)	3364	0.76(0.75)	3320	0.49(0.42)	5401	0.43(0.22)	1962	0.86(0.46)	3082	1.47(1.58)	1777	0.14(0.12)	4595
1CDX4.13	1.04(0.64)	2391	0.45(0.29)	5392	0.97(0.58)	2730	0.64(0.54)	3815	0.59(0.45)	4426	0.48(0.23)	4252	0.84(0.44)	3159	1.33(1.51)	1961	0.33(0.34)	1680
1CDX4.15	0.94(0.70)	2620	0.38(0.27)	6417	0.94(0.57)	2819	0.63(0.54)	3799	0.55(0.44)	4744	0.48(0.23)	3993	0.84(0.45)	3152	1.40(1.61)	1859	0.21(0.22)	2624
1CDX4.17	0.54(0.52)	4020	0.29(0.23)	6478	0.78(0.58)	3372	0.77(0.74)	3284	0.47(0.41)	5554	0.44(0.22)	1944	0.85(0.45)	3113	1.43(1.56)	1822	0.14(0.11)	4463
1CDX4.24	0.91(0.66)	2699	0.38(0.28)	6293	0.96(0.58)	2763	0.63(0.54)	3860	0.57(0.44)	4647	0.48(0.24)	3841	0.83(0.45)	3166	1.45(1.63)	1800	0.19(0.18)	2854
1CDX4.31	0.44(0.42)	4496	0.26(0.21)	6123	0.79(0.61)	3322	0.93(1.01)	2763	0.48(0.42)	5514	0.44(0.22)	1474	0.83(0.45)	3176	1.43(1.72)	1821	0.14(0.11)	4648
1CDX4.34	0.79(0.55)	3126	0.38(0.25)	6336	0.96(0.57)	2747	0.64(0.54)	3828	0.54(0.44)	4844	0.48(0.22)	3954	0.84(0.45)	3138	1.39(1.62)	1884	0.24(0.25)	2708
1CDX4.45	0.59(0.40)	4133	0.32(0.20)	7471	0.91(0.55)	2892	0.61(0.53)	3953	0.52(0.42)	5076	0.44(0.20)	3955	0.84(0.44)	3151	1.37(1.59)	1913	0.23(0.19)	3610
1CDX4.46	0.75(0.54)	3277	0.35(0.24)	6807	0.95(0.56)	2777	0.64(0.53)	3821	0.54(0.43)	4866	0.47(0.22)	3921	0.84(0.44)	3145	1.39(1.59)	1876	0.20(0.20)	3169
1CDX4.51	0.82(0.53)	3025	0.40(0.25)	6124	0.95(0.55)	2774	0.65(0.55)	3729	0.56(0.43)	4659	0.48(0.22)	4093	0.85(0.45)	3115	1.34(1.62)	1949	0.28(0.30)	2364
1CDX4.55	0.85(0.57)	2935	0.39(0.26)	6200	0.95(0.54)	2772	0.64(0.54)	3758	0.56(0.44)	4690	0.48(0.23)	4051	0.83(0.44)	3163	1.35(1.53)	1940	0.28(0.27)	2393
1CDX4.57	0.50(0.46)	4200	0.27(0.22)	6442	0.80(0.62)	3281	0.94(1.01)	2723	0.48(0.42)	5485	0.45(0.22)	1600	0.84(0.45)	3128	1.37(1.61)	1913	0.14(0.11)	4700
1CDX4.66	0.62(0.54)	3820	0.31(0.24)	7198	0.90(0.58)	2946	0.69(0.62)	3596	0.51(0.43)	5164	0.48(0.23)	3106	0.84(0.46)	3142	1.40(1.73)	1862	0.15(0.13)	4201
1CDX4.67	0.37(0.57)	5442	0.21(0.18)	7102	0.77(0.60)	3422	0.95(1.00)	2681	0.55(0.49)	4742	0.43(0.23)	1424	0.83(0.45)	3191	1.48(1.54)	1756	0.10(0.06)	3878
1CDX4.71	1.01(0.81)	2417	0.39(0.31)	6005	0.93(0.62)	2829	0.68(0.61)	3655	0.54(0.44)	4849	0.49(0.24)	3566	0.84(0.45)	3151	1.46(1.59)	1783	0.15(0.15)	3472
1CDX4.76	0.67(0.50)	3629	0.33(0.23)	7033	0.91(0.58)	2885	0.64(0.56)	3801	0.52(0.43)	5043	0.47(0.22)	3546	0.84(0.45)	3146	1.40(1.75)	1866	0.19(0.17)	3652
1CDX4.77	0.84(0.65)	2906	0.37(0.27)	6405	0.94(0.58)	2811	0.66(0.58)	3718	0.54(0.44)	4838	0.48(0.23)	3661	0.84(0.45)	3160	1.41(1.74)	1847	0.19(0.19)	3131
1CDX4.82	0.70(0.54)	3453	0.35(0.25)	6604	0.94(0.58)	2809	0.67(0.59)	3692	0.52(0.43)	5036	0.48(0.23)	3576	0.85(0.45)	3121	1.41(1.76)	1849	0.18(0.17)	3652
1CDX4.84	0.67(0.48)	3637	0.34(0.23)	7060	0.94(0.59)	2804	0.63(0.54)	3846	0.54(0.43)	4915	0.47(0.22)	3724	0.84(0.45)	3148	1.40(1.67)	1870	0.21(0.23)	3360
1CDX4.93	0.47(0.45)	4934	0.26(0.19)	8320	0.83(0.55)	3197	0.65(0.61)	3735	0.48(0.41)	5485	0.44(0.22)	2938	0.82(0.45)	3219	1.38(1.90)	1891	0.16(0.12)	4673
1CDX4.94	0.94(0.62)	2638	0.41(0.28)	5911	0.97(0.57)	2720	0.65(0.55)	3733	0.57(0.44)	4603	0.49(0.24)	3983	0.85(0.45)	3121	1.41(1.53)	1852	0.24(0.24)	2515
1CDX4.102	0.80(0.60)	3048	0.36(0.27)	6530	0.96(0.59)	2760	0.65(0.56)	3787	0.55(0.44)	4799	0.49(0.23)	3684	0.84(0.44)	3134	1.41(1.63)	1848	0.19(0.19)	3139
1CDX4.103	0.79(0.54)	3124	0.37(0.25)	6549	0.94(0.56)	2819	0.63(0.54)	3822	0.56(0.44)	4719	0.47(0.22)	3913	0.83(0.44)	3172	1.39(1.64)	1875	0.24(0.23)	2685
1CDX4.104	0.73(0.66)	3238	0.32(0.26)	6848	0.82(0.56)	3204	0.71(0.66)	3494	0.51(0.42)	5179	0.47(0.24)	2807	0.84(0.45)	3157	1.43(1.69)	1820	0.14(0.13)	4391
1CDX4.107	0.86(0.60)	2900	0.38(0.26)	6414	0.95(0.57)	2790	0.63(0.53)	3843	0.56(0.44)	4725	0.47(0.22)	4005	0.83(0.44)	3175	1.36(1.59)	1917	0.25(0.26)	2345
1CDX4.113	0.84(0.54)	2967	0.38(0.25)	6423	0.96(0.57)	2739	0.62(0.52)	3923	0.54(0.43)	4861	0.48(0.22)	4025	0.83(0.44)	3188	1.36(1.58)	1919	0.25(0.24)	2571
1CDX4.115	0.94(0.76)	2626	0.38(0.29)	6196	0.95(0.59)	2765	0.66(0.57)	3732	0.55(0.44)	4792	0.50(0.25)	3693	0.84(0.45)	3137	1.46(1.61)	1786	0.16(0.17)	3072
1CDX4.125	0.82(0.60)	3001	0.37(0.26)	6446	0.95(0.55)	2785	0.65(0.56)	3751	0.56(0.44)	4721	0.48(0.23)	3920	0.84(0.44)	3134	1.42(1.69)	1839	0.21(0.22)	2812
1CDX4.127	0.48(0.40)	4846	0.27(0.19)	7906	0.80(0.52)	3293	0.65(0.60)	3820	0.47(0.41)	5573	0.46(0.22)	2846	0.84(0.45)	3150	1.40(1.56)	1858	0.15(0.12)	4915
1CDX4.133	0.82(0.58)	3004	0.37(0.25)	6498	0.96(0.56)	2762	0.63(0.53)	3863	0.56(0.44)	4729	0.47(0.22)	4016	0.84(0.44)	3132	1.35(1.54)	1939	0.22(0.21)	2666
1CDX4.134	0.77(0.68)	3210	0.33(0.24)	7259	0.90(0.56)	2917	0.66(0.59)	3609	0.54(0.43)	4900	0.46(0.22)	3782	0.83(0.44)	3184	1.36(1.99)	1917	0.20(0.20)	3436
1CDX4.142	0.80(0.54)	3095	0.38(0.25)	6421	0.93(0.57)	2832	0.63(0.54)	3816	0.56(0.44)	4688	0.47(0.22)	3925	0.84(0.45)	3153	1.32(1.62)	1976	0.26(0.25)	2621
1CDX4.152	0.80(0.51)	3067	0.39(0.25)	6238	0.97(0.58)	2727	0.63(0.54)	3863	0.54(0.44)	4849	0.48(0.22)	4021	0.83(0.45)	3166	1.36(1.85)	1922	0.30(0.31)	2686
1CDX4.155	0.93(0.69)	2677	0.39(0.27)	6271	0.95(0.58)	2788	0.65(0.55)	3729	0.57(0.44)	4627	0.47(0.22)	4030	0.83(0.44)	3171	1.37(1.53)	1907	0.23(0.23)	2453
1CDX4.165	0.95(0.59)	2618	0.43(0.28)	5669	0.95(0.55)	2782	0.65(0.54)	3717	0.59(0.45)	4497	0.48(0.23)	4162	0.83(0.44)	3168	1.30(1.58)	2018	0.37(0.35)	2103
1CDX4.166	1.32(1.14)	1895	0.38(0.29)	6343	0.90(0.58)	2945	0.65(0.57)	3731	0.57(0.44)	4642	0.48(0.23)	3990	0.82(0.45)	3202	1.32(1.61)	1974	0.19(0.20)	2084
1CDX4.172	0.79(0.55)	3105	0.37(0.26)	6433	0.95(0.56)	2787	0.63(0.54)	3859	0.55(0.44)	4779	0.48(0.23)	3842	0.83(0.45)	3165	1.40(1.72)	1858	0.22(0.21)	2939
1CDX4.173	0.45(0.38)	4734	0.27(0.20)	7086	0.79(0.56)	3331	0.76(0.78)	3319	0.48(0.41)	5531	0.46(0.23)	2160	0.83(0.45)	3189	1.42(1.86)	1840	0.15(0.12)	5151
1CDX4.175	0.69(0.48)	3560	0.35(0.23)	6770	0.93(0.56)	2843	0.63(0.54)	3817	0.53(0.43)	4952	0.46(0.21)	3919	0.83(0.45)	3162	1.37(1.81)	1911	0.25(0.24)	3046
1CDX4.176	0.79(0.57)	3103	0.38(0.26)	6241	0.95(0.58)	2782	0.65(0.56)	3770	0.54(0.43)	4827	0.48(0.23)	3891	0.83(0.44)	3161	1.37(1.92)	1899	0.24(0.25)	2793
1CDX4.191	1.02(0.73)	2421	0.40(0.29)	6089	0.95(0.59)	2782	0.65(0.53)	3782	0.57(0.44)	4610	0.49(0.23)	3918	0.83(0.44)	3199	1.40(1.61)	1863	0.20(0.21)	2462
1CDX4.197	0.85(0.60)	2907	0.39(0.27)	6167	0.94(0.56)	2805	0.65(0.57)	3747	0.56(0.44)	4687	0.49(0.23)	3901	0.84(0.45)	3155	1.42(1.85)	1831	0.22(0.22)	2929
1CDX4.201	0.65(0.52)	3685	0.32(0.24)	7050	0.88(0.57)	2991	0.64(0.55)	3842	0.51(0.42)	5116	0.48(0.23)	3438	0.83(0.44)	3168	1.41(1.73)	1857	0.16(0.14)	4077
1CDX4.202	0.85(0.56)	2910	0.41(0.27)	6053	0.95(0.58)	2767	0.64(0.53)	3759	0.56(0.44)	4684	0.47(0.22)	4170	0.84(0.45)	3155	1.33(1.64)	1959	0.32(0.30)	2312
1CDX4.203	1.33(0.94)	1871	0.45(0.33)	5415	0.94(0.57)	2820	0.66(0.55)	3722	0.58(0.45)	4531	0.50(0.24)	3995	0.83(0.44)	3192	1.41(1.66)	1848	0.22(0.25)	2176
1CDX4.206	0.63(0.59)	3741	0.30(0.24)	7028	0.86(0.58)	3066	0.72(0.71)	3439	0.49(0.42)	5313	0.47(0.23)	2902	0.84(0.45)	3156	1.45(2.20)	1796	0.15(0.13)	3844
1CDX4.207	0.66(0.47)	3667	0.35(0.23)	6848	0.92(0.57)	2864	0.63(0.55)	3842	0.53(0.42)	4998	0.47(0.22)	3794	0.84(0.45)	3158	1.40(1.84)	1869	0.22(0.21)	3299
1CDX4.216	0.70(0.51)	3498	0.35(0.24)	6893	0.94(0.57)	2817	0.63(0.54)	3862	0.54(0.43)	4907	0.47(0.23)	3764	0.83(0.44)	3194	1.38(1.78)	1891	0.21(0.19)	3288
1CDX4.222	0.64(0.48)	3816	0.33(0.23)	7104	0.93(0.58)	2844	0.65(0.57)	3771	0.51(0.43)	5123	0.46(0.22)	3632	0.83(0.44)	3187	1.40(1.85)	1858	0.20(0.18)	3596
1CDX4.223	3.57(2.69)	701	0.36(0.36)	6545	0.86(0.61)	3063	0.69(0.64)	3609	0.55(0.44)	4757	0.48(0.25)	3645	0.84(0.47)	3130	1.45(1.71)	1801	0.11(0.10)	2551
1CDX4.225	0.93(0.60)	2674	0.42(0.27)	5830	0.96(0.57)	2763	0.64(0.54)	3770	0.56(0.44)	4659	0.48(0.23)	4192	0.84(0.45)	3130	1.32(1.61)	1986	0.31(0.31)	2082
1CDX4.243	4.23(3.36)	595	0.39(0.38)	6110	0.83(0.57)	3170	0.68(0.62)	3640	0.56(0.44)	4734	0.50(0.25)	3644	0.84(0.47)	3140	1.50(1.67)	1732	0.11(0.09)	2519
1CDX4.245	0.61(0.66)	3965	0.26(0.21)	8416	0.86(0.56)	3075	0.65(0.59)	3718	0.51(0.43)	5121	0.45(0.22)	3299	0.82(0.44)	3205	1.47(1.76)	1775	0.13(0.10)	4150
1CDX4.248	0.48(0.48)	4108	0.26(0.22)	5754	0.85(0.71)	3122	1.12(1.29)	2317	0.48(0.43)	5437	0.46(0.26)	1131	0.85(0.47)	3092	1.41(1.59)	1849	0.14(0.12)	4412
1CDX4.251	0.85(1.00)	2809	0.30(0.26)	7019	0.80(0.57)	3284	0.70(0.68)	3558	0.49(0.42)	5370	0.43(0.24)	2727	0.83(0.45)	3174	1.50(1.68)	1736	0.12(0.10)	4189
1CDX4.255	4.00(3.12)	629	0.35(0.36)	6743	0.85(0.60)	3117	0.66(0.60)	3768	0.55(0.43)	4746	0.48(0.24)	3620	0.84(0.47)	3124	1.43(1.61)	1829	0.11(0.10)	2657
1CDX4.256	0.84(0.49)	2950	0.42(0.25)	5881	0.97(0.56)	2725	0.63(0.52)	3805	0.58(0.44)	4548	0.47(0.21)	4290	0.84(0.44)	3137	1.27(1.43)	2065	0.39(0.38)	2109
1CDX4.258	0.41(0.39)	4070	0.25(0.21)	4946	0.84(0.81)	3160	1.67(1.86)	1570	0.59(0.53)	4470	0.48(0.25)	740	0.83(0.45)	3176	1.40(1.58)	1866	0.14(0.11)	4376
1CDX4.268	0.41(0.39)	4750	0.24(0.19)	6491	0.78(0.62)	3365	0.95(1.00)	2701	0.48(0.43)	5512	0.45(0.21)	1384	0.84(0.46)	3148	1.41(1.50)	1856	0.13(0.11)	4933
1CDX4.272	0.90(0.58)	2772	0.41(0.27)	5983	0.96(0.54)	2757	0.64(0.54)	3772	0.58(0.44)	4559	0.48(0.23)	4086	0.84(0.45)	3126	1.33(1.50)	1965	0.30(0.30)	2198
1CDX4.274	0.86(0.57)	2893	0.38(0.26)	6327	0.95(0.55)	2770	0.63(0.53)	3830	0.56(0.43)	4692	0.47(0.22)	3986	0.84(0.45)	3157	1.37(1.61)	1905	0.25(0.25)	2672
1CDX4.277	0.78(0.62)	3157	0.36(0.26)	6516	0.95(0.57)	2791	0.65(0.56)	3740	0.54(0.44)	4848	0.47(0.22)	3894	0.85(0.45)	3113	1.39(1.81)	1880	0.22(0.21)	2888
1CDX4.286	0.50(0.56)	4657	0.26(0.21)	8213	0.84(0.57)	3144	0.72(0.72)	3405	0.49(0.42)	5315	0.44(0.22)	2683	0.84(0.45)	3146	1.39(1.64)	1878	0.14(0.10)	4679
1CDX4.287	1.18(0.74)	2106	0.47(0.31)	5227	0.97(0.57)	2712	0.64(0.52)	3812	0.59(0.45)	4482	0.49(0.23)	4246	0.84(0.45)	3149	1.30(1.46)	2007	0.33(0.37)	1503
1CDX4.295	0.91(0.63)	2721	0.41(0.28)	5903	0.95(0.59)	2765	0.67(0.58)	3628	0.56(0.44)	4691	0.48(0.22)	4020	0.84(0.45)	3144	1.34(1.80)	1954	0.28(0.29)	2229
1CDX4.305	1.02(0.62)	2425	0.45(0.30)	5413	0.99(0.59)	2659	0.65(0.54)	3730	0.58(0.44)	4498	0.49(0.23)	4054	0.84(0.45)	3135	1.36(1.49)	1922	0.30(0.31)	2011
1CDX4.307	0.87(0.57)	2826	0.40(0.27)	6018	0.95(0.56)	2789	0.63(0.52)	3878	0.56(0.44)	4669	0.48(0.22)	4051	0.85(0.44)	3116	1.37(1.61)	1906	0.27(0.27)	2565
1CDX4.315	3.58(3.27)	700	0.34(0.32)	6943	0.81(0.55)	3265	0.71(0.64)	3532	0.54(0.43)	4887	0.48(0.24)	3574	0.85(0.47)	3118	1.55(1.65)	1682	0.11(0.18)	2764
1CDX4.316	0.83(0.58)	2993	0.38(0.26)	6288	0.96(0.58)	2762	0.65(0.56)	3715	0.56(0.44)	4722	0.47(0.22)	3980	0.83(0.44)	3175	1.35(1.76)	1933	0.25(0.25)	2609
1CDX4.326	0.74(0.51)	3342	0.36(0.24)	6659	0.94(0.54)	2799	0.62(0.52)	3925	0.55(0.43)	4776	0.48(0.22)	3924	0.83(0.44)	3162	1.37(1.61)	1905	0.25(0.25)	2806
1CDX4.327	0.87(0.57)	2853	0.40(0.26)	6084	0.96(0.58)	2743	0.64(0.53)	3804	0.56(0.44)	4659	0.47(0.22)	4091	0.84(0.45)	3127	1.29(1.66)	2024	0.29(0.29)	2202
1CDX4.334	0.71(0.50)	3480	0.35(0.24)	6941	0.95(0.55)	2789	0.63(0.55)	3826	0.55(0.44)	4799	0.47(0.22)	3943	0.84(0.45)	3153	1.37(1.57)	1905	0.22(0.21)	3104
1CDX4.342	0.80(0.62)	3047	0.35(0.26)	6690	0.91(0.58)	2904	0.64(0.55)	3821	0.53(0.43)	4946	0.48(0.23)	3677	0.84(0.45)	3126	1.43(1.60)	1821	0.17(0.16)	3514
1CDX4.345	0.95(0.62)	2599	0.42(0.28)	5768	0.97(0.58)	2734	0.65(0.55)	3775	0.58(0.45)	4560	0.49(0.23)	4004	0.84(0.44)	3137	1.35(1.67)	1929	0.27(0.34)	2193
1CDX4.348	0.44(0.41)	3854	0.26(0.22)	4898	0.87(0.86)	3043	1.69(2.10)	1542	0.56(0.52)	4738	0.49(0.25)	789	0.85(0.46)	3107	1.41(1.60)	1849	0.15(0.12)	4286
1CDX4.352	0.44(0.41)	4730	0.26(0.19)	6902	0.80(0.60)	3319	0.81(0.84)	3135	0.47(0.41)	5644	0.44(0.22)	1841	0.84(0.45)	3143	1.45(1.56)	1800	0.14(0.16)	4858
1CDX4.353	0.82(0.53)	3020	0.40(0.25)	6133	0.95(0.55)	2768	0.64(0.54)	3793	0.56(0.44)	4675	0.47(0.22)	4171	0.84(0.45)	3145	1.32(1.56)	1988	0.31(0.29)	2250
1CDX4.367	0.46(0.44)	4842	0.26(0.20)	7338	0.79(0.56)	3353	0.77(0.75)	3274	0.48(0.41)	5507	0.45(0.23)	2190	0.84(0.45)	3137	1.40(1.56)	1861	0.14(0.11)	4763
1CDX4.373	1.04(1.82)	2251	0.27(0.27)	5952	0.82(0.65)	3202	1.28(1.45)	2026	0.50(0.47)	5214	0.46(0.27)	1185	0.84(0.47)	3152	1.56(1.63)	1670	0.10(0.09)	2782
1CDX4.377	0.45(0.43)	3885	0.27(0.22)	5101	0.86(0.80)	3052	1.62(1.96)	1608	0.54(0.49)	4856	0.47(0.26)	821	0.85(0.46)	3113	1.44(1.61)	1812	0.14(0.13)	4156
1CDX4.384	0.53(0.45)	4426	0.28(0.21)	7747	0.84(0.53)	3142	0.66(0.60)	3736	0.49(0.42)	5373	0.46(0.22)	2972	0.83(0.44)	3177	1.42(1.55)	1835	0.15(0.12)	4562
1CDX4.387	0.53(0.49)	4221	0.28(0.21)	7122	0.80(0.57)	3289	0.75(0.75)	3355	0.49(0.43)	5385	0.46(0.22)	2294	0.84(0.46)	3133	1.43(1.79)	1822	0.14(0.11)	4669
1CDX4.392	1.12(0.78)	2211	0.43(0.31)	5719	0.96(0.59)	2752	0.65(0.54)	3749	0.59(0.45)	4468	0.49(0.24)	4050	0.83(0.44)	3173	1.36(1.55)	1920	0.25(0.28)	2010
1CDX4.394	0.59(0.48)	4066	0.30(0.22)	7457	0.88(0.56)	2999	0.64(0.57)	3826	0.51(0.42)	5129	0.47(0.23)	3334	0.84(0.45)	3134	1.44(1.64)	1813	0.16(0.14)	4386
1CDX4.397	1.67(1.24)	1498	0.48(0.34)	5146	0.95(0.57)	2781	0.66(0.56)	3697	0.60(0.44)	4420	0.50(0.24)	4201	0.83(0.44)	3187	1.24(1.48)	2115	0.28(0.36)	1078
1CDX4.411	0.46(0.42)	4857	0.26(0.20)	7635	0.79(0.55)	3342	0.68(0.64)	3686	0.46(0.41)	5654	0.44(0.22)	2434	0.84(0.46)	3131	1.44(1.62)	1804	0.14(0.11)	5017
1CDX4.412	0.67(1.13)	3128	0.27(0.25)	5066	0.80(0.65)	3313	1.02(1.16)	2524	0.61(0.56)	4289	0.49(0.28)	1164	0.83(0.46)	3186	1.54(1.67)	1695	0.11(0.11)	2811
1CDX4.416	0.47(0.47)	3050	0.26(0.22)	3458	1.22(2.88)	2161	4.25(5.44)	619	0.68(0.63)	3867	0.54(0.32)	262	0.84(0.45)	3153	1.40(1.60)	1869	0.15(0.13)	3166
1CDX4.422	0.59(0.47)	4021	0.30(0.22)	7401	0.89(0.58)	2957	0.63(0.55)	3877	0.51(0.42)	5194	0.47(0.23)	3290	0.85(0.45)	3117	1.45(1.65)	1797	0.16(0.13)	4420
1CDX4.423	0.83(0.54)	2995	0.40(0.25)	6152	0.95(0.56)	2767	0.63(0.53)	3774	0.57(0.44)	4605	0.47(0.22)	4210	0.84(0.45)	3139	1.28(1.45)	2037	0.33(0.29)	2119
1CDX4.431	0.41(0.38)	4829	0.24(0.19)	6665	0.80(0.62)	3286	0.91(0.96)	2817	0.47(0.42)	5571	0.45(0.22)	1484	0.83(0.46)	3174	1.42(1.64)	1836	0.14(0.11)	4962
1CDX4.433	0.88(0.53)	2806	0.44(0.26)	5612	0.98(0.56)	2693	0.64(0.54)	3792	0.57(0.44)	4625	0.47(0.22)	4268	0.85(0.45)	3122	1.30(1.61)	2016	0.39(0.37)	1971
1CDX4.434	1.13(0.70)	2202	0.46(0.30)	5305	0.97(0.57)	2720	0.64(0.53)	3784	0.59(0.45)	4490	0.49(0.24)	4141	0.83(0.44)	3174	1.30(1.52)	2011	0.36(0.40)	1699
1CDX4.444	0.66(0.61)	3671	0.31(0.24)	7407	0.90(0.58)	2925	0.68(0.61)	3588	0.51(0.42)	5146	0.46(0.22)	3371	0.84(0.46)	3128	1.39(1.94)	1878	0.18(0.16)	3705
1CDX4.446	0.65(0.46)	3738	0.34(0.23)	7004	0.92(0.55)	2862	0.63(0.54)	3884	0.51(0.42)	5115	0.47(0.22)	3705	0.83(0.44)	3167	1.36(1.64)	1920	0.21(0.19)	3641
1CDX4.448	0.35(0.33)	4895	0.23(0.18)	5951	0.81(0.64)	3266	1.12(1.39)	2292	0.54(0.50)	4831	0.45(0.22)	1086	0.82(0.45)	3213	1.38(1.74)	1897	0.14(0.11)	4982
1CDX4.453	5.12(3.57)	490	0.39(0.38)	6162	0.83(0.57)	3167	0.69(0.62)	3627	0.54(0.44)	4827	0.49(0.25)	3675	0.84(0.47)	3141	1.54(1.91)	1693	0.11(0.10)	2159
1CDX4.467	0.80(0.52)	3098	0.39(0.25)	6290	0.95(0.58)	2764	0.63(0.52)	3858	0.56(0.44)	4708	0.47(0.22)	4332	0.84(0.44)	3148	1.37(1.67)	1904	0.26(0.26)	2618
1CDX4.482	0.60(0.53)	4017	0.30(0.22)	7750	0.92(0.58)	2880	0.64(0.57)	3729	0.51(0.42)	5155	0.44(0.20)	3546	0.84(0.45)	3129	1.36(1.99)	1920	0.20(0.18)	3622
1CDX4.483	0.44(0.45)	3917	0.25(0.21)	4885	0.87(1.08)	3030	1.40(2.28)	1841	0.60(0.55)	4391	0.47(0.25)	906	0.84(0.45)	3150	1.42(2.01)	1843	0.15(0.13)	3944

### Sheet: RWR imputation
	deDoc2.W_TLDs_length	deDoc2.W_TLDs_number	deDoc2.S_TLDs_length	deDoc2.S_TLDs_number	deTOKI_TLDs_length	deTOKI_TLDs_number	IS_TLDs_length	IS_TLDs_number	SpectralTAD_TLDs_length	SpectralTAD_TLDs_number	GRiNCH_TLDs_length	GRiNCH_TLDs_number
1CDX1.1	0.58(0.76)	4194	0.24(0.19)	9868	nan(nan)	0	nan(nan)	0	nan(nan)	0	nan(nan)	0
1CDX1.2	0.49(0.64)	4937	0.23(0.18)	10411	nan(nan)	0	nan(nan)	0	nan(nan)	0	nan(nan)	0
1CDX1.3	0.85(0.96)	2921	0.29(0.23)	8340	nan(nan)	0	nan(nan)	0	nan(nan)	0	nan(nan)	0
1CDX1.4	0.58(0.60)	4186	0.25(0.19)	9281	nan(nan)	0	nan(nan)	0	nan(nan)	0	nan(nan)	0
1CDX1.5	0.46(0.59)	5097	0.22(0.18)	10147	0.78(0.47)	3377	0.57(0.44)	4652	0.47(0.23)	3537	3.11(3.96)	843
1CDX1.12	0.45(0.54)	4334	0.22(0.18)	6423	nan(nan)	0	nan(nan)	0	nan(nan)	0	nan(nan)	0
1CDX1.13	0.41(0.47)	2903	0.20(0.20)	2830	nan(nan)	0	nan(nan)	0	nan(nan)	0	nan(nan)	0
1CDX1.14	0.37(0.47)	4619	0.20(0.17)	5577	nan(nan)	0	nan(nan)	0	nan(nan)	0	nan(nan)	0
1CDX1.17	0.36(0.41)	5210	0.20(0.16)	7022	0.69(0.39)	3850	0.53(0.45)	4988	0.38(0.22)	2851	6.90(7.91)	381
1CDX1.22	0.39(0.50)	4992	0.20(0.17)	7378	nan(nan)	0	nan(nan)	0	nan(nan)	0	nan(nan)	0
1CDX1.23	0.51(0.63)	4640	0.22(0.18)	9806	nan(nan)	0	nan(nan)	0	nan(nan)	0	nan(nan)	0
1CDX1.24	0.59(0.62)	4177	0.26(0.20)	9227	nan(nan)	0	nan(nan)	0	nan(nan)	0	nan(nan)	0
1CDX1.25	0.57(0.72)	4217	0.24(0.20)	9811	nan(nan)	0	nan(nan)	0	nan(nan)	0	nan(nan)	0
1CDX1.26	0.50(0.59)	4875	0.23(0.18)	10079	nan(nan)	0	nan(nan)	0	nan(nan)	0	nan(nan)	0
1CDX1.27	0.53(0.64)	4619	0.23(0.18)	10097	nan(nan)	0	nan(nan)	0	nan(nan)	0	nan(nan)	0
1CDX1.32	0.37(0.51)	5264	0.20(0.18)	7654	nan(nan)	0	nan(nan)	0	nan(nan)	0	nan(nan)	0
1CDX1.33	0.50(0.56)	4855	0.24(0.18)	9890	nan(nan)	0	nan(nan)	0	nan(nan)	0	nan(nan)	0
1CDX1.34	0.66(0.83)	3709	0.25(0.21)	9318	nan(nan)	0	nan(nan)	0	nan(nan)	0	nan(nan)	0
1CDX1.35	0.47(0.58)	5113	0.23(0.18)	10211	0.81(0.50)	3276	0.58(0.44)	4535	0.48(0.23)	3457	2.94(4.15)	891
1CDX1.36	0.50(0.60)	4571	0.24(0.20)	8834	0.77(0.48)	3440	0.55(0.46)	4741	0.46(0.23)	3607	3.83(5.12)	685
1CDX1.37	1.00(0.63)	2496	0.37(0.23)	6593	0.96(0.51)	2762	0.60(0.44)	4370	0.48(0.24)	4285	1.78(2.84)	1472
1CDX1.38	0.42(0.58)	5358	0.22(0.19)	9443	0.78(0.50)	3371	0.54(0.44)	4843	0.46(0.23)	3389	3.96(5.29)	663
1CDX1.41	0.40(0.51)	4420	0.20(0.17)	6104	nan(nan)	0	nan(nan)	0	nan(nan)	0	nan(nan)	0
1CDX1.42	0.52(0.73)	4711	0.22(0.19)	10608	nan(nan)	0	nan(nan)	0	nan(nan)	0	nan(nan)	0
1CDX1.43	0.55(0.73)	4440	0.23(0.19)	10033	nan(nan)	0	nan(nan)	0	nan(nan)	0	nan(nan)	0
1CDX1.44	0.44(0.46)	5348	0.22(0.16)	10036	nan(nan)	0	nan(nan)	0	nan(nan)	0	nan(nan)	0
1CDX1.45	0.38(0.44)	6217	0.21(0.16)	10669	nan(nan)	0	nan(nan)	0	nan(nan)	0	nan(nan)	0
1CDX1.46	0.49(0.63)	4855	0.22(0.18)	10041	nan(nan)	0	nan(nan)	0	nan(nan)	0	nan(nan)	0
1CDX1.47	0.65(0.85)	3779	0.24(0.20)	9864	0.82(0.50)	3209	0.58(0.45)	4532	0.48(0.25)	3634	2.48(3.51)	1056
1CDX1.51	0.34(0.39)	3625	0.18(0.16)	3770	0.68(0.39)	3857	0.66(0.64)	3974	0.47(0.26)	2279	1.89(2.43)	1382
1CDX1.52	0.50(0.66)	4344	0.23(0.19)	8025	0.73(0.43)	3591	0.54(0.44)	4855	0.42(0.22)	3362	5.32(6.95)	494
1CDX1.53	0.92(0.61)	2696	0.34(0.23)	7114	nan(nan)	0	nan(nan)	0	nan(nan)	0	nan(nan)	0
1CDX1.54	0.67(1.09)	3690	0.22(0.19)	10567	nan(nan)	0	nan(nan)	0	nan(nan)	0	nan(nan)	0
1CDX1.56	0.51(0.59)	4731	0.23(0.18)	9813	0.79(0.49)	3354	0.56(0.45)	4696	0.48(0.24)	3540	3.00(4.23)	874
1CDX1.61	0.39(0.49)	4919	0.20(0.17)	6843	nan(nan)	0	nan(nan)	0	nan(nan)	0	nan(nan)	0
1CDX1.62	0.48(0.65)	4999	0.21(0.18)	10404	nan(nan)	0	nan(nan)	0	nan(nan)	0	nan(nan)	0
1CDX1.63	0.62(0.71)	3893	0.26(0.21)	9040	0.82(0.53)	3206	0.58(0.45)	4558	0.49(0.25)	3685	2.75(3.94)	953
1CDX1.64	0.60(0.69)	4075	0.25(0.20)	9236	nan(nan)	0	nan(nan)	0	nan(nan)	0	nan(nan)	0
1CDX1.66	0.53(0.66)	4456	0.23(0.19)	9455	0.77(0.48)	3439	0.57(0.44)	4628	0.47(0.23)	3484	3.12(4.53)	841
1CDX1.67	0.52(0.59)	4803	0.24(0.18)	10051	nan(nan)	0	nan(nan)	0	nan(nan)	0	nan(nan)	0
1CDX1.71	0.46(0.55)	4879	0.22(0.17)	9001	nan(nan)	0	nan(nan)	0	nan(nan)	0	nan(nan)	0
1CDX1.72	0.46(0.76)	5241	0.21(0.17)	11203	nan(nan)	0	nan(nan)	0	nan(nan)	0	nan(nan)	0
1CDX1.73	0.61(0.74)	3935	0.24(0.20)	9252	0.79(0.50)	3331	0.57(0.45)	4608	0.49(0.24)	3612	3.14(4.27)	835
1CDX1.74	0.40(0.51)	5924	0.21(0.17)	10759	0.78(0.49)	3364	0.55(0.44)	4785	0.47(0.23)	3284	3.31(4.68)	793
1CDX1.75	0.48(0.73)	4951	0.21(0.18)	10680	0.81(0.50)	3248	0.57(0.44)	4654	0.48(0.24)	3424	2.68(3.88)	977
1CDX1.76	0.46(0.53)	5173	0.22(0.17)	10300	0.80(0.50)	3286	0.56(0.44)	4726	0.46(0.22)	3443	2.99(4.18)	878
1CDX1.77	0.38(0.46)	5613	0.21(0.17)	8780	0.74(0.48)	3562	0.53(0.44)	4943	0.42(0.22)	3027	3.85(5.74)	681
1CDX1.81	0.36(0.39)	4211	0.20(0.16)	4891	0.68(0.39)	3884	0.58(0.53)	4537	0.43(0.25)	2554	2.23(3.00)	1174
1CDX1.82	0.35(0.50)	6685	0.19(0.15)	11612	0.78(0.50)	3394	0.55(0.44)	4752	0.46(0.23)	3155	2.98(4.11)	881
1CDX1.83	0.48(0.64)	4955	0.22(0.18)	10265	nan(nan)	0	nan(nan)	0	nan(nan)	0	nan(nan)	0
1CDX1.85	0.51(0.67)	4493	0.22(0.19)	8965	nan(nan)	0	nan(nan)	0	nan(nan)	0	nan(nan)	0
1CDX1.86	0.48(0.56)	4950	0.22(0.18)	9998	nan(nan)	0	nan(nan)	0	nan(nan)	0	nan(nan)	0
1CDX1.87	0.89(1.04)	2814	0.29(0.24)	8384	nan(nan)	0	nan(nan)	0	nan(nan)	0	nan(nan)	0
1CDX1.92	0.47(0.67)	5085	0.22(0.18)	10590	0.80(0.49)	3291	0.56(0.44)	4658	0.48(0.23)	3346	2.82(3.86)	930
1CDX1.93	0.38(0.49)	6001	0.20(0.16)	10463	0.77(0.48)	3441	0.54(0.44)	4893	0.45(0.23)	3123	4.67(6.29)	562
1CDX1.94	0.62(0.76)	3906	0.25(0.20)	9359	nan(nan)	0	nan(nan)	0	nan(nan)	0	nan(nan)	0
1CDX1.95	0.50(0.67)	4840	0.23(0.20)	10082	0.80(0.48)	3312	0.58(0.45)	4545	0.48(0.24)	3433	3.01(4.01)	872
1CDX1.96	0.41(0.52)	5226	0.20(0.17)	8776	nan(nan)	0	nan(nan)	0	nan(nan)	0	nan(nan)	0
1CDX1.101	0.38(0.44)	4446	0.20(0.17)	5539	nan(nan)	0	nan(nan)	0	nan(nan)	0	nan(nan)	0
1CDX1.102	0.54(0.69)	4520	0.23(0.19)	10101	nan(nan)	0	nan(nan)	0	nan(nan)	0	nan(nan)	0
1CDX1.103	0.37(0.46)	6219	0.21(0.16)	10532	0.77(0.47)	3428	0.55(0.43)	4790	0.46(0.23)	3234	4.14(5.58)	634
1CDX1.104	0.55(0.68)	4446	0.23(0.19)	9949	0.81(0.51)	3249	0.57(0.44)	4600	0.48(0.24)	3571	2.88(3.85)	909
1CDX1.105	0.47(0.62)	5046	0.21(0.18)	10402	nan(nan)	0	nan(nan)	0	nan(nan)	0	nan(nan)	0
1CDX1.106	0.37(0.47)	5942	0.20(0.16)	9628	nan(nan)	0	nan(nan)	0	nan(nan)	0	nan(nan)	0
1CDX1.107	0.47(0.61)	4984	0.21(0.18)	10080	nan(nan)	0	nan(nan)	0	nan(nan)	0	nan(nan)	0
1CDX1.108	0.34(0.43)	3748	0.18(0.16)	3660	0.67(0.38)	3915	0.67(0.65)	3946	0.47(0.27)	2017	2.11(2.78)	1236
1CDX1.111	0.40(0.48)	4651	0.21(0.17)	6317	0.69(0.41)	3838	0.55(0.48)	4752	0.39(0.22)	2806	4.27(5.94)	614
1CDX1.113	0.41(0.51)	5735	0.21(0.17)	10606	nan(nan)	0	nan(nan)	0	nan(nan)	0	nan(nan)	0
1CDX1.114	0.36(0.41)	3966	0.19(0.16)	4408	0.68(0.38)	3867	0.62(0.59)	4261	0.45(0.26)	2480	2.29(3.12)	1142
1CDX1.115	0.51(0.67)	4662	0.22(0.19)	10070	nan(nan)	0	nan(nan)	0	nan(nan)	0	nan(nan)	0
1CDX1.116	0.44(0.55)	5211	0.21(0.17)	9724	0.77(0.47)	3429	0.55(0.45)	4760	0.46(0.23)	3294	4.01(5.50)	655
1CDX1.117	0.66(0.88)	3716	0.25(0.21)	9257	0.84(0.54)	3158	0.58(0.45)	4502	0.50(0.24)	3648	2.78(3.76)	941
1CDX1.121	0.43(0.54)	3671	0.20(0.19)	4251	nan(nan)	0	nan(nan)	0	nan(nan)	0	nan(nan)	0
1CDX1.122	0.45(0.57)	5133	0.21(0.17)	10171	nan(nan)	0	nan(nan)	0	nan(nan)	0	nan(nan)	0
1CDX1.123	0.34(0.40)	4755	0.19(0.16)	5784	nan(nan)	0	nan(nan)	0	nan(nan)	0	nan(nan)	0
1CDX1.124	0.41(0.49)	3300	0.20(0.18)	3196	nan(nan)	0	nan(nan)	0	nan(nan)	0	nan(nan)	0
1CDX1.125	0.42(0.51)	5522	0.21(0.17)	10196	nan(nan)	0	nan(nan)	0	nan(nan)	0	nan(nan)	0
1CDX1.126	0.52(0.69)	4494	0.22(0.19)	9632	nan(nan)	0	nan(nan)	0	nan(nan)	0	nan(nan)	0
1CDX1.127	0.47(0.58)	3338	0.21(0.20)	3809	nan(nan)	0	nan(nan)	0	nan(nan)	0	nan(nan)	0
1CDX1.128	0.46(0.58)	2982	0.21(0.20)	2783	nan(nan)	0	nan(nan)	0	nan(nan)	0	nan(nan)	0
1CDX1.132	0.72(0.74)	3449	0.28(0.21)	8743	0.90(0.52)	2940	0.60(0.44)	4419	0.48(0.24)	3856	2.04(3.37)	1285
1CDX1.134	0.46(0.62)	2244	0.19(0.22)	1830	nan(nan)	0	nan(nan)	0	nan(nan)	0	nan(nan)	0
1CDX1.136	0.38(0.45)	4900	0.20(0.16)	6723	0.69(0.40)	3848	0.53(0.46)	4936	0.38(0.20)	2873	3.73(5.21)	703
1CDX1.138	0.41(0.49)	2746	0.19(0.18)	2506	0.68(0.38)	3895	0.82(0.83)	3215	0.49(0.27)	1808	1.86(2.28)	1402
1CDX1.141	0.36(0.41)	5159	0.20(0.16)	6893	0.68(0.39)	3868	0.54(0.46)	4889	0.38(0.22)	2729	5.06(7.81)	519
1CDX1.142	0.82(1.29)	3045	0.24(0.20)	9975	0.82(0.50)	3216	0.57(0.43)	4590	0.49(0.25)	3600	2.43(3.44)	1078
1CDX1.143	0.49(0.63)	5039	0.23(0.17)	10440	nan(nan)	0	nan(nan)	0	nan(nan)	0	nan(nan)	0
1CDX1.144	0.48(0.65)	5068	0.22(0.18)	10369	nan(nan)	0	nan(nan)	0	nan(nan)	0	nan(nan)	0
1CDX1.145	0.51(0.59)	4737	0.23(0.17)	9938	nan(nan)	0	nan(nan)	0	nan(nan)	0	nan(nan)	0
1CDX1.146	0.55(0.64)	4393	0.24(0.19)	9805	nan(nan)	0	nan(nan)	0	nan(nan)	0	nan(nan)	0
1CDX1.147	0.73(0.83)	3334	0.26(0.21)	8878	0.86(0.52)	3085	0.58(0.45)	4505	0.48(0.24)	3747	2.32(3.61)	1127
1CDX1.151	0.38(0.47)	6092	0.21(0.17)	10140	nan(nan)	0	nan(nan)	0	nan(nan)	0	nan(nan)	0
1CDX1.152	0.47(0.59)	5170	0.22(0.17)	10552	0.79(0.49)	3332	0.57(0.44)	4646	0.47(0.24)	3380	3.04(4.17)	864
1CDX1.153	0.50(0.84)	4842	0.21(0.17)	11168	0.81(0.49)	3251	0.57(0.44)	4623	0.48(0.25)	3424	2.78(3.92)	941
1CDX1.154	1.01(0.60)	2491	0.41(0.22)	6057	nan(nan)	0	nan(nan)	0	nan(nan)	0	nan(nan)	0
1CDX1.155	0.48(0.60)	5037	0.22(0.18)	10479	nan(nan)	0	nan(nan)	0	nan(nan)	0	nan(nan)	0
1CDX1.156	0.50(0.65)	4895	0.22(0.18)	10472	nan(nan)	0	nan(nan)	0	nan(nan)	0	nan(nan)	0
1CDX1.157	0.61(0.75)	3988	0.25(0.20)	9367	nan(nan)	0	nan(nan)	0	nan(nan)	0	nan(nan)	0
1CDX1.161	0.67(0.79)	3660	0.26(0.21)	9045	0.81(0.51)	3248	0.58(0.45)	4498	0.50(0.25)	3644	2.87(4.14)	912
1CDX1.162	0.51(0.60)	4836	0.23(0.18)	10131	0.85(0.52)	3101	0.57(0.44)	4620	0.47(0.23)	3579	2.53(3.79)	1035
1CDX1.164	0.67(0.79)	3667	0.26(0.21)	9255	nan(nan)	0	nan(nan)	0	nan(nan)	0	nan(nan)	0
1CDX1.165	0.63(0.80)	3865	0.25(0.22)	9269	nan(nan)	0	nan(nan)	0	nan(nan)	0	nan(nan)	0
1CDX1.166	1.07(2.17)	2333	0.22(0.20)	10713	nan(nan)	0	nan(nan)	0	nan(nan)	0	nan(nan)	0
1CDX1.167	0.56(0.74)	4337	0.23(0.19)	10057	nan(nan)	0	nan(nan)	0	nan(nan)	0	nan(nan)	0
1CDX1.171	0.54(0.71)	4173	0.23(0.20)	8404	nan(nan)	0	nan(nan)	0	nan(nan)	0	nan(nan)	0
1CDX1.172	0.35(0.44)	6760	0.20(0.15)	11162	0.78(0.48)	3371	0.55(0.44)	4814	0.46(0.22)	3167	3.04(4.42)	864
1CDX1.174	0.58(0.70)	4205	0.24(0.19)	9958	nan(nan)	0	nan(nan)	0	nan(nan)	0	nan(nan)	0
1CDX1.175	0.58(0.72)	4233	0.25(0.21)	9257	0.82(0.52)	3209	0.58(0.45)	4557	0.49(0.24)	3654	2.69(3.96)	975
1CDX1.176	0.75(1.18)	3290	0.24(0.21)	9948	nan(nan)	0	nan(nan)	0	nan(nan)	0	nan(nan)	0
1CDX1.177	0.46(0.51)	5198	0.23(0.17)	10100	0.81(0.50)	3256	0.55(0.43)	4750	0.47(0.23)	3572	3.13(4.34)	839
1CDX1.182	0.43(0.54)	5366	0.21(0.17)	9898	0.77(0.47)	3444	0.54(0.44)	4846	0.46(0.23)	3341	4.06(5.32)	647
1CDX1.183	0.45(0.48)	4833	0.22(0.17)	8328	0.73(0.43)	3626	0.53(0.43)	5000	0.41(0.21)	3503	5.33(7.41)	493
1CDX1.185	0.65(0.85)	3694	0.23(0.19)	9704	0.79(0.50)	3348	0.59(0.45)	4443	0.48(0.24)	3615	3.04(4.25)	862
1CDX1.186	0.38(0.46)	6283	0.20(0.16)	11267	0.80(0.50)	3305	0.54(0.43)	4844	0.46(0.22)	3342	3.10(4.32)	847
1CDX1.187	0.50(0.65)	4824	0.23(0.19)	10045	nan(nan)	0	nan(nan)	0	nan(nan)	0	nan(nan)	0
1CDX1.191	0.59(0.75)	4090	0.24(0.20)	9700	nan(nan)	0	nan(nan)	0	nan(nan)	0	nan(nan)	0
1CDX1.192	0.35(0.40)	6033	0.20(0.15)	8993	0.72(0.43)	3671	0.52(0.43)	5088	0.40(0.20)	3151	6.60(9.55)	398
1CDX1.193	0.42(0.61)	5272	0.21(0.18)	9278	0.76(0.46)	3477	0.54(0.44)	4903	0.45(0.23)	3303	3.73(5.09)	703
1CDX1.194	0.87(0.71)	2824	0.32(0.23)	7485	0.89(0.52)	2957	0.60(0.43)	4396	0.49(0.23)	4067	2.08(3.22)	1258
1CDX1.195	0.45(0.54)	5316	0.22(0.18)	10467	nan(nan)	0	nan(nan)	0	nan(nan)	0	nan(nan)	0
1CDX1.196	0.44(0.53)	5419	0.22(0.17)	10371	0.80(0.49)	3292	0.56(0.44)	4718	0.46(0.24)	3398	2.80(4.07)	937
1CDX1.197	0.52(0.66)	4691	0.23(0.19)	9735	nan(nan)	0	nan(nan)	0	nan(nan)	0	nan(nan)	0
1CDX1.201	0.71(0.85)	3449	0.26(0.21)	9123	nan(nan)	0	nan(nan)	0	nan(nan)	0	nan(nan)	0
1CDX1.202	0.65(0.74)	3714	0.25(0.21)	8882	0.79(0.49)	3347	0.58(0.45)	4562	0.49(0.24)	3631	3.15(4.34)	832
1CDX1.203	0.55(0.71)	4462	0.23(0.18)	10255	nan(nan)	0	nan(nan)	0	nan(nan)	0	nan(nan)	0
1CDX1.204	0.52(0.68)	4654	0.23(0.19)	10037	0.82(0.50)	3234	0.58(0.45)	4536	0.48(0.24)	3425	2.79(3.74)	938
1CDX1.205	0.43(0.49)	5562	0.21(0.17)	10519	nan(nan)	0	nan(nan)	0	nan(nan)	0	nan(nan)	0
1CDX1.207	0.43(0.57)	5470	0.21(0.17)	10479	0.79(0.50)	3345	0.55(0.43)	4781	0.47(0.23)	3246	3.81(5.36)	688
1CDX1.211	0.42(0.49)	4380	0.21(0.17)	5942	0.68(0.40)	3870	0.54(0.48)	4909	0.40(0.25)	2838	5.07(6.95)	518
1CDX1.213	0.49(0.57)	4453	0.23(0.19)	8043	nan(nan)	0	nan(nan)	0	nan(nan)	0	nan(nan)	0
1CDX1.214	0.44(0.53)	5370	0.22(0.18)	10347	nan(nan)	0	nan(nan)	0	nan(nan)	0	nan(nan)	0
1CDX1.215	0.39(0.50)	5821	0.21(0.17)	9985	nan(nan)	0	nan(nan)	0	nan(nan)	0	nan(nan)	0
1CDX1.216	0.36(0.56)	6410	0.19(0.16)	11153	nan(nan)	0	nan(nan)	0	nan(nan)	0	nan(nan)	0
1CDX1.221	0.40(0.57)	5993	0.20(0.17)	11146	0.80(0.48)	3305	0.57(0.44)	4649	0.47(0.24)	3182	2.72(3.84)	964
1CDX1.222	0.61(0.77)	4028	0.24(0.19)	9930	0.86(0.54)	3069	0.59(0.44)	4456	0.49(0.24)	3457	2.30(3.19)	1140
1CDX1.223	0.49(0.65)	4792	0.22(0.18)	9872	0.77(0.49)	3421	0.56(0.44)	4698	0.47(0.23)	3477	3.65(5.08)	719
1CDX1.224	0.46(0.57)	5180	0.22(0.17)	10319	nan(nan)	0	nan(nan)	0	nan(nan)	0	nan(nan)	0
1CDX1.226	0.67(0.91)	3624	0.23(0.20)	9876	nan(nan)	0	nan(nan)	0	nan(nan)	0	nan(nan)	0
1CDX1.232	0.54(0.65)	4481	0.24(0.19)	9808	nan(nan)	0	nan(nan)	0	nan(nan)	0	nan(nan)	0
1CDX1.233	0.53(0.67)	4533	0.23(0.19)	10054	0.81(0.50)	3262	0.58(0.44)	4560	0.48(0.24)	3548	2.71(3.80)	967
1CDX1.234	0.68(0.83)	3633	0.25(0.20)	9471	nan(nan)	0	nan(nan)	0	nan(nan)	0	nan(nan)	0
1CDX1.235	0.50(0.59)	4731	0.23(0.18)	9654	nan(nan)	0	nan(nan)	0	nan(nan)	0	nan(nan)	0
1CDX1.236	0.54(0.67)	4472	0.23(0.18)	10290	nan(nan)	0	nan(nan)	0	nan(nan)	0	nan(nan)	0
1CDX1.242	0.43(0.52)	5575	0.22(0.17)	10482	nan(nan)	0	nan(nan)	0	nan(nan)	0	nan(nan)	0
1CDX1.244	0.50(0.61)	4868	0.23(0.18)	10234	0.82(0.51)	3204	0.56(0.44)	4665	0.46(0.23)	3501	2.73(4.03)	962
1CDX1.245	0.49(0.66)	4814	0.22(0.18)	9948	nan(nan)	0	nan(nan)	0	nan(nan)	0	nan(nan)	0
1CDX1.252	0.47(0.73)	5014	0.21(0.18)	10436	nan(nan)	0	nan(nan)	0	nan(nan)	0	nan(nan)	0
1CDX1.253	0.83(0.90)	3025	0.29(0.23)	8264	nan(nan)	0	nan(nan)	0	nan(nan)	0	nan(nan)	0
1CDX1.254	0.60(0.71)	4114	0.25(0.19)	9666	nan(nan)	0	nan(nan)	0	nan(nan)	0	nan(nan)	0
1CDX1.255	0.42(0.64)	5794	0.20(0.17)	11350	0.80(0.50)	3317	0.56(0.44)	4697	0.47(0.23)	3260	2.86(4.04)	917
1CDX1.257	0.53(0.64)	4654	0.23(0.18)	10345	0.85(0.52)	3101	0.58(0.44)	4516	0.47(0.24)	3493	2.37(3.57)	1105
1CDX1.258	0.42(0.48)	3805	0.21(0.18)	4592	0.68(0.37)	3889	0.58(0.52)	4540	0.44(0.26)	2638	2.51(3.56)	1042
1CDX1.262	0.64(0.75)	3847	0.25(0.20)	9585	nan(nan)	0	nan(nan)	0	nan(nan)	0	nan(nan)	0
1CDX1.263	0.77(0.93)	3230	0.26(0.21)	9170	nan(nan)	0	nan(nan)	0	nan(nan)	0	nan(nan)	0
1CDX1.264	0.75(0.85)	3319	0.26(0.21)	9153	nan(nan)	0	nan(nan)	0	nan(nan)	0	nan(nan)	0
1CDX1.265	0.45(0.56)	5350	0.22(0.18)	10266	nan(nan)	0	nan(nan)	0	nan(nan)	0	nan(nan)	0
1CDX1.266	0.39(0.44)	4241	0.20(0.17)	5098	nan(nan)	0	nan(nan)	0	nan(nan)	0	nan(nan)	0
1CDX1.267	1.01(0.64)	2455	0.39(0.23)	6321	0.95(0.50)	2780	0.61(0.44)	4335	0.49(0.23)	4279	1.81(2.89)	1449
1CDX1.272	0.67(0.74)	3627	0.26(0.21)	9094	nan(nan)	0	nan(nan)	0	nan(nan)	0	nan(nan)	0
1CDX1.273	0.82(0.84)	3027	0.29(0.22)	8286	nan(nan)	0	nan(nan)	0	nan(nan)	0	nan(nan)	0
1CDX1.274	0.59(0.69)	4130	0.25(0.20)	9580	nan(nan)	0	nan(nan)	0	nan(nan)	0	nan(nan)	0
1CDX1.275	0.68(0.78)	3630	0.26(0.20)	9249	nan(nan)	0	nan(nan)	0	nan(nan)	0	nan(nan)	0
1CDX1.276	0.62(0.70)	4015	0.25(0.19)	9390	nan(nan)	0	nan(nan)	0	nan(nan)	0	nan(nan)	0
1CDX1.277	0.57(0.79)	4267	0.23(0.19)	10168	nan(nan)	0	nan(nan)	0	nan(nan)	0	nan(nan)	0
1CDX1.281	0.39(0.57)	5620	0.20(0.17)	9269	nan(nan)	0	nan(nan)	0	nan(nan)	0	nan(nan)	0
1CDX1.283	0.61(0.57)	4021	0.27(0.19)	8829	nan(nan)	0	nan(nan)	0	nan(nan)	0	nan(nan)	0
1CDX1.284	0.48(0.58)	4970	0.22(0.18)	10158	0.79(0.50)	3332	0.57(0.44)	4654	0.47(0.23)	3427	3.22(4.61)	814
1CDX1.285	0.63(0.73)	3898	0.24(0.19)	9825	0.87(0.53)	3037	0.58(0.44)	4532	0.47(0.23)	3646	2.28(3.51)	1150
1CDX1.286	0.54(0.68)	4526	0.24(0.19)	9932	nan(nan)	0	nan(nan)	0	nan(nan)	0	nan(nan)	0
1CDX1.287	0.62(0.73)	3938	0.24(0.20)	9591	nan(nan)	0	nan(nan)	0	nan(nan)	0	nan(nan)	0
1CDX1.293	0.44(0.37)	5292	0.23(0.16)	9113	0.77(0.49)	3433	0.53(0.43)	4933	0.44(0.21)	3581	4.44(6.64)	591
1CDX1.294	0.69(0.76)	3570	0.27(0.21)	8977	nan(nan)	0	nan(nan)	0	nan(nan)	0	nan(nan)	0
1CDX1.295	0.86(0.96)	2880	0.29(0.23)	8520	nan(nan)	0	nan(nan)	0	nan(nan)	0	nan(nan)	0
1CDX1.296	0.41(0.48)	5849	0.21(0.16)	10669	nan(nan)	0	nan(nan)	0	nan(nan)	0	nan(nan)	0
1CDX1.297	0.97(1.07)	2535	0.29(0.24)	8174	0.89(0.55)	2957	0.61(0.45)	4319	0.50(0.25)	3772	2.45(3.71)	1070
1CDX1.303	0.49(0.57)	4733	0.23(0.18)	9222	nan(nan)	0	nan(nan)	0	nan(nan)	0	nan(nan)	0
1CDX1.304	0.59(0.75)	4125	0.24(0.20)	9808	nan(nan)	0	nan(nan)	0	nan(nan)	0	nan(nan)	0
1CDX1.305	0.65(0.80)	3779	0.24(0.19)	10055	nan(nan)	0	nan(nan)	0	nan(nan)	0	nan(nan)	0
1CDX1.306	0.59(0.67)	4196	0.24(0.18)	9893	nan(nan)	0	nan(nan)	0	nan(nan)	0	nan(nan)	0
1CDX1.307	0.55(0.65)	4359	0.23(0.18)	9786	nan(nan)	0	nan(nan)	0	nan(nan)	0	nan(nan)	0
1CDX1.312	0.50(0.60)	4584	0.23(0.18)	8942	0.77(0.47)	3437	0.55(0.45)	4817	0.45(0.24)	3583	5.87(7.77)	448
1CDX1.313	0.54(0.61)	4482	0.24(0.18)	9725	nan(nan)	0	nan(nan)	0	nan(nan)	0	nan(nan)	0
1CDX1.314	0.62(0.64)	3958	0.26(0.19)	9192	0.89(0.53)	2973	0.59(0.44)	4489	0.48(0.25)	3648	2.16(3.36)	1215
1CDX1.315	0.76(0.87)	3259	0.27(0.22)	8845	nan(nan)	0	nan(nan)	0	nan(nan)	0	nan(nan)	0
1CDX1.317	0.50(0.64)	4727	0.22(0.19)	9886	nan(nan)	0	nan(nan)	0	nan(nan)	0	nan(nan)	0
1CDX1.322	0.69(1.01)	3594	0.24(0.19)	10079	0.87(0.51)	3036	0.59(0.44)	4472	0.47(0.24)	3528	2.03(3.14)	1288
1CDX1.323	0.66(0.78)	3727	0.26(0.21)	9273	nan(nan)	0	nan(nan)	0	nan(nan)	0	nan(nan)	0
1CDX1.324	0.46(0.51)	5293	0.23(0.17)	10301	0.82(0.50)	3232	0.57(0.44)	4610	0.46(0.23)	3472	2.83(4.06)	926
1CDX1.325	0.47(0.54)	5003	0.22(0.18)	9891	nan(nan)	0	nan(nan)	0	nan(nan)	0	nan(nan)	0
1CDX1.326	0.36(0.40)	5465	0.20(0.15)	7857	0.68(0.39)	3868	0.52(0.46)	5020	0.38(0.20)	2858	5.44(7.51)	483
1CDX1.327	0.54(0.70)	4438	0.23(0.19)	10043	nan(nan)	0	nan(nan)	0	nan(nan)	0	nan(nan)	0
1CDX1.333	0.88(0.87)	2819	0.30(0.24)	7921	nan(nan)	0	nan(nan)	0	nan(nan)	0	nan(nan)	0
1CDX1.334	0.52(0.71)	4679	0.22(0.17)	10675	nan(nan)	0	nan(nan)	0	nan(nan)	0	nan(nan)	0
1CDX1.335	0.57(0.77)	4271	0.23(0.19)	10304	0.85(0.52)	3102	0.60(0.45)	4422	0.47(0.23)	3526	2.46(3.63)	1067
1CDX1.337	0.45(0.62)	5236	0.21(0.17)	10530	nan(nan)	0	nan(nan)	0	nan(nan)	0	nan(nan)	0
1CDX1.342	0.60(0.73)	4080	0.24(0.20)	9649	0.86(0.51)	3053	0.59(0.45)	4460	0.48(0.24)	3595	2.31(3.25)	1132
1CDX1.343	0.57(1.07)	4278	0.21(0.18)	10884	nan(nan)	0	nan(nan)	0	nan(nan)	0	nan(nan)	0
1CDX1.344	0.65(0.75)	3791	0.26(0.20)	9284	0.87(0.53)	3051	0.59(0.45)	4424	0.49(0.24)	3639	2.29(3.53)	1143
1CDX1.345	0.54(0.66)	4520	0.24(0.18)	10074	0.86(0.49)	3080	0.59(0.44)	4494	0.47(0.23)	3591	2.28(3.45)	1148
1CDX1.346	0.56(0.70)	4309	0.23(0.19)	9632	nan(nan)	0	nan(nan)	0	nan(nan)	0	nan(nan)	0
1CDX1.347	0.67(0.73)	3681	0.25(0.20)	9410	nan(nan)	0	nan(nan)	0	nan(nan)	0	nan(nan)	0
1CDX1.352	0.71(0.83)	3463	0.26(0.21)	9145	0.85(0.52)	3093	0.59(0.45)	4478	0.49(0.24)	3713	2.36(3.64)	1111
1CDX1.353	0.36(0.53)	6622	0.20(0.16)	11396	nan(nan)	0	nan(nan)	0	nan(nan)	0	nan(nan)	0
1CDX1.354	0.74(0.77)	3327	0.30(0.23)	8048	0.90(0.54)	2921	0.60(0.46)	4390	0.50(0.24)	3815	2.17(3.29)	1206
1CDX1.355	0.45(0.49)	5279	0.22(0.17)	10128	0.78(0.48)	3364	0.56(0.44)	4687	0.46(0.23)	3505	3.38(5.07)	776
1CDX1.357	0.46(0.69)	4794	0.21(0.18)	9266	nan(nan)	0	nan(nan)	0	nan(nan)	0	nan(nan)	0
1CDX1.362	0.38(0.47)	5175	0.21(0.17)	7674	nan(nan)	0	nan(nan)	0	nan(nan)	0	nan(nan)	0
1CDX1.363	0.39(0.44)	6043	0.21(0.16)	10464	nan(nan)	0	nan(nan)	0	nan(nan)	0	nan(nan)	0
1CDX1.364	0.83(0.94)	2995	0.28(0.23)	8645	0.89(0.54)	2980	0.60(0.46)	4366	0.49(0.24)	3809	2.21(3.43)	1184
1CDX1.365	0.37(0.46)	4573	0.20(0.17)	5556	0.69(0.39)	3843	0.56(0.52)	4684	0.41(0.24)	2667	3.88(5.75)	676
1CDX1.366	0.34(0.39)	3508	0.18(0.16)	3360	nan(nan)	0	nan(nan)	0	nan(nan)	0	nan(nan)	0
1CDX1.371	0.40(0.50)	5441	0.20(0.17)	9390	nan(nan)	0	nan(nan)	0	nan(nan)	0	nan(nan)	0
1CDX1.372	0.42(0.48)	3908	0.22(0.18)	4775	0.68(0.38)	3875	0.58(0.53)	4553	0.43(0.24)	2737	5.27(7.02)	498
1CDX1.373	0.43(0.57)	5105	0.21(0.17)	9216	nan(nan)	0	nan(nan)	0	nan(nan)	0	nan(nan)	0
1CDX1.374	0.36(0.42)	4838	0.20(0.16)	6251	nan(nan)	0	nan(nan)	0	nan(nan)	0	nan(nan)	0
1CDX1.375	0.56(0.66)	4269	0.23(0.18)	9863	nan(nan)	0	nan(nan)	0	nan(nan)	0	nan(nan)	0
1CDX1.381	0.34(0.41)	5195	0.19(0.16)	6541	0.68(0.38)	3891	0.54(0.47)	4903	0.38(0.23)	2660	5.14(7.25)	511
1CDX1.383	0.70(0.74)	3571	0.27(0.20)	9050	nan(nan)	0	nan(nan)	0	nan(nan)	0	nan(nan)	0
1CDX1.384	0.48(0.54)	5034	0.23(0.17)	10138	nan(nan)	0	nan(nan)	0	nan(nan)	0	nan(nan)	0
1CDX1.385	0.42(0.53)	5749	0.22(0.17)	10484	nan(nan)	0	nan(nan)	0	nan(nan)	0	nan(nan)	0
1CDX1.386	0.54(0.60)	4457	0.24(0.18)	9807	nan(nan)	0	nan(nan)	0	nan(nan)	0	nan(nan)	0
1CDX1.387	0.39(0.55)	6080	0.20(0.16)	11459	nan(nan)	0	nan(nan)	0	nan(nan)	0	nan(nan)	0
1CDX1.388	0.39(0.47)	4174	0.20(0.17)	5038	nan(nan)	0	nan(nan)	0	nan(nan)	0	nan(nan)	0
1CDX1.391	0.64(0.75)	3882	0.24(0.19)	9819	nan(nan)	0	nan(nan)	0	nan(nan)	0	nan(nan)	0
1CDX1.392	0.53(0.62)	4637	0.23(0.17)	10340	0.83(0.49)	3186	0.58(0.45)	4568	0.47(0.23)	3497	2.59(3.76)	1011
1CDX1.393	0.70(0.80)	3535	0.26(0.21)	9186	nan(nan)	0	nan(nan)	0	nan(nan)	0	nan(nan)	0
1CDX1.394	0.61(0.70)	4057	0.24(0.19)	9761	nan(nan)	0	nan(nan)	0	nan(nan)	0	nan(nan)	0
1CDX1.395	0.72(0.78)	3416	0.28(0.21)	8650	nan(nan)	0	nan(nan)	0	nan(nan)	0	nan(nan)	0
1CDX1.396	0.72(0.82)	3424	0.26(0.20)	9217	nan(nan)	0	nan(nan)	0	nan(nan)	0	nan(nan)	0
1CDX1.397	0.64(0.78)	3811	0.25(0.20)	9373	0.86(0.51)	3064	0.60(0.45)	4418	0.48(0.24)	3735	2.32(3.55)	1131
1CDX1.398	0.45(0.55)	5058	0.22(0.17)	9515	nan(nan)	0	nan(nan)	0	nan(nan)	0	nan(nan)	0
1CDX1.402	0.66(0.76)	3720	0.26(0.20)	9330	nan(nan)	0	nan(nan)	0	nan(nan)	0	nan(nan)	0
1CDX1.403	0.79(0.85)	3138	0.29(0.23)	8301	0.90(0.52)	2946	0.61(0.45)	4305	0.49(0.24)	3881	2.19(3.41)	1199
1CDX1.404	0.49(0.56)	4896	0.23(0.18)	10039	nan(nan)	0	nan(nan)	0	nan(nan)	0	nan(nan)	0
1CDX1.405	0.60(0.81)	4108	0.24(0.19)	10122	nan(nan)	0	nan(nan)	0	nan(nan)	0	nan(nan)	0
1CDX1.406	0.86(1.42)	2907	0.23(0.19)	10507	nan(nan)	0	nan(nan)	0	nan(nan)	0	nan(nan)	0
1CDX1.407	0.88(0.85)	2814	0.31(0.23)	7840	nan(nan)	0	nan(nan)	0	nan(nan)	0	nan(nan)	0
1CDX1.411	0.53(0.71)	4644	0.23(0.18)	10256	nan(nan)	0	nan(nan)	0	nan(nan)	0	nan(nan)	0
1CDX1.412	0.91(0.91)	2742	0.30(0.24)	8019	nan(nan)	0	nan(nan)	0	nan(nan)	0	nan(nan)	0
1CDX1.413	0.90(0.88)	2768	0.32(0.24)	7625	0.93(0.52)	2848	0.62(0.45)	4243	0.50(0.25)	3941	1.87(3.07)	1402
1CDX1.414	0.50(0.60)	4859	0.23(0.18)	10124	nan(nan)	0	nan(nan)	0	nan(nan)	0	nan(nan)	0
1CDX1.415	0.51(0.63)	4764	0.22(0.18)	10273	nan(nan)	0	nan(nan)	0	nan(nan)	0	nan(nan)	0
1CDX1.416	0.74(0.77)	3341	0.28(0.21)	8713	nan(nan)	0	nan(nan)	0	nan(nan)	0	nan(nan)	0
1CDX1.417	0.50(0.60)	4800	0.23(0.18)	10014	nan(nan)	0	nan(nan)	0	nan(nan)	0	nan(nan)	0
1CDX1.421	0.54(0.68)	4491	0.23(0.19)	10123	0.84(0.50)	3141	0.59(0.45)	4462	0.47(0.23)	3508	2.36(3.56)	1111
1CDX1.422	0.64(0.72)	3850	0.25(0.20)	9467	0.86(0.50)	3057	0.60(0.44)	4405	0.48(0.24)	3580	2.25(3.33)	1166
1CDX1.423	0.72(0.63)	3438	0.29(0.20)	8311	0.91(0.50)	2892	0.59(0.44)	4466	0.46(0.23)	3990	1.78(2.83)	1470
1CDX1.424	0.63(0.74)	3947	0.25(0.19)	9754	nan(nan)	0	nan(nan)	0	nan(nan)	0	nan(nan)	0
1CDX1.425	0.66(0.68)	3760	0.27(0.19)	9068	nan(nan)	0	nan(nan)	0	nan(nan)	0	nan(nan)	0
1CDX1.426	0.84(1.06)	2945	0.26(0.23)	9067	nan(nan)	0	nan(nan)	0	nan(nan)	0	nan(nan)	0
1CDX1.427	0.64(0.84)	3804	0.24(0.20)	9586	0.83(0.50)	3164	0.59(0.46)	4475	0.49(0.24)	3545	2.60(3.71)	1009
1CDX1.432	0.83(0.98)	2974	0.29(0.23)	8388	0.87(0.52)	3017	0.60(0.45)	4366	0.49(0.25)	3833	2.15(3.18)	1218
1CDX1.433	0.57(0.66)	4297	0.23(0.19)	9899	nan(nan)	0	nan(nan)	0	nan(nan)	0	nan(nan)	0
1CDX1.434	1.84(2.83)	1372	0.24(0.21)	10035	nan(nan)	0	nan(nan)	0	nan(nan)	0	nan(nan)	0
1CDX1.435	0.50(0.61)	4810	0.23(0.18)	10155	nan(nan)	0	nan(nan)	0	nan(nan)	0	nan(nan)	0
1CDX1.436	0.67(0.79)	3648	0.26(0.20)	9217	0.83(0.51)	3183	0.59(0.45)	4462	0.49(0.23)	3622	2.40(3.55)	1091
1CDX1.437	0.52(0.63)	4707	0.23(0.18)	10261	nan(nan)	0	nan(nan)	0	nan(nan)	0	nan(nan)	0
1CDX1.442	0.52(0.78)	4641	0.21(0.18)	10719	nan(nan)	0	nan(nan)	0	nan(nan)	0	nan(nan)	0
1CDX1.443	0.48(0.57)	4952	0.23(0.18)	10048	0.78(0.49)	3367	0.57(0.44)	4649	0.46(0.23)	3451	2.94(4.14)	892
1CDX1.444	0.51(0.59)	4749	0.23(0.18)	10310	nan(nan)	0	nan(nan)	0	nan(nan)	0	nan(nan)	0
1CDX1.445	0.46(0.59)	5182	0.22(0.18)	10180	nan(nan)	0	nan(nan)	0	nan(nan)	0	nan(nan)	0
1CDX1.447	0.63(0.81)	3899	0.25(0.21)	9504	nan(nan)	0	nan(nan)	0	nan(nan)	0	nan(nan)	0
1CDX1.452	0.83(0.95)	2992	0.28(0.23)	8546	nan(nan)	0	nan(nan)	0	nan(nan)	0	nan(nan)	0
1CDX1.453	0.82(0.95)	3036	0.27(0.22)	8900	nan(nan)	0	nan(nan)	0	nan(nan)	0	nan(nan)	0
1CDX1.454	0.80(0.87)	3107	0.28(0.22)	8643	nan(nan)	0	nan(nan)	0	nan(nan)	0	nan(nan)	0
1CDX1.455	0.75(0.93)	3238	0.24(0.20)	9436	nan(nan)	0	nan(nan)	0	nan(nan)	0	nan(nan)	0
1CDX1.456	0.68(0.78)	3664	0.25(0.20)	9444	nan(nan)	0	nan(nan)	0	nan(nan)	0	nan(nan)	0
1CDX1.457	0.62(0.72)	3952	0.24(0.19)	9757	nan(nan)	0	nan(nan)	0	nan(nan)	0	nan(nan)	0
1CDX1.464	0.68(0.74)	3618	0.26(0.20)	9164	nan(nan)	0	nan(nan)	0	nan(nan)	0	nan(nan)	0
1CDX1.466	0.66(0.78)	3725	0.25(0.21)	9353	nan(nan)	0	nan(nan)	0	nan(nan)	0	nan(nan)	0
1CDX1.468	0.36(0.45)	4837	0.20(0.17)	5996	0.68(0.40)	3869	0.56(0.49)	4709	0.40(0.23)	2690	4.34(6.05)	604
1CDX1.472	0.68(0.79)	3613	0.25(0.20)	9423	nan(nan)	0	nan(nan)	0	nan(nan)	0	nan(nan)	0
1CDX1.474	0.56(0.66)	4388	0.24(0.18)	9910	0.84(0.51)	3131	0.59(0.44)	4487	0.47(0.23)	3453	2.38(3.65)	1102
1CDX1.475	0.80(0.77)	3091	0.31(0.22)	7977	0.90(0.51)	2921	0.62(0.46)	4268	0.49(0.24)	3899	1.92(2.96)	1366
1CDX1.476	0.70(0.81)	3495	0.25(0.21)	9198	nan(nan)	0	nan(nan)	0	nan(nan)	0	nan(nan)	0
1CDX1.477	0.42(0.55)	5688	0.21(0.17)	10840	0.80(0.49)	3319	0.56(0.44)	4690	0.47(0.23)	3241	2.91(4.04)	900
1CDX1.482	0.50(0.57)	4833	0.23(0.18)	10062	nan(nan)	0	nan(nan)	0	nan(nan)	0	nan(nan)	0
1CDX1.483	0.64(0.69)	3828	0.26(0.19)	9463	0.89(0.52)	2979	0.59(0.44)	4437	0.47(0.23)	3629	2.12(3.43)	1237
1CDX1.484	0.66(0.85)	3720	0.24(0.20)	9693	0.83(0.51)	3185	0.58(0.44)	4514	0.48(0.24)	3554	2.57(3.54)	1019
1CDX1.487	0.38(0.49)	4927	0.21(0.18)	6463	nan(nan)	0	nan(nan)	0	nan(nan)	0	nan(nan)	0
1CDX2.1	0.82(0.61)	2985	0.32(0.22)	7444	nan(nan)	0	nan(nan)	0	nan(nan)	0	nan(nan)	0
1CDX2.2	0.50(0.55)	4764	0.24(0.18)	9697	0.80(0.52)	3288	0.56(0.44)	4733	0.47(0.23)	3540	2.95(4.29)	890
1CDX2.3	0.71(0.82)	3431	0.25(0.20)	9187	nan(nan)	0	nan(nan)	0	nan(nan)	0	nan(nan)	0
1CDX2.4	0.63(0.61)	3833	0.25(0.19)	8900	nan(nan)	0	nan(nan)	0	nan(nan)	0	nan(nan)	0
1CDX2.5	0.42(0.44)	5443	0.22(0.16)	9705	nan(nan)	0	nan(nan)	0	nan(nan)	0	nan(nan)	0
1CDX2.6	0.49(0.56)	4815	0.23(0.18)	9856	nan(nan)	0	nan(nan)	0	nan(nan)	0	nan(nan)	0
1CDX2.11	0.55(0.56)	4300	0.24(0.18)	8899	nan(nan)	0	nan(nan)	0	nan(nan)	0	nan(nan)	0
1CDX2.12	0.63(0.70)	3883	0.26(0.19)	9296	0.86(0.53)	3056	0.59(0.45)	4464	0.47(0.23)	3679	2.34(3.70)	1118
1CDX2.13	0.84(0.83)	2915	0.29(0.22)	8266	nan(nan)	0	nan(nan)	0	nan(nan)	0	nan(nan)	0
1CDX2.14	0.61(0.68)	4045	0.25(0.19)	9396	nan(nan)	0	nan(nan)	0	nan(nan)	0	nan(nan)	0
1CDX2.15	0.95(0.91)	2630	0.31(0.23)	7807	0.93(0.52)	2827	0.61(0.45)	4294	0.47(0.24)	4064	1.77(2.78)	1484
1CDX2.16	0.78(0.67)	3189	0.30(0.20)	8169	0.91(0.51)	2907	0.59(0.44)	4480	0.47(0.23)	3921	1.95(3.05)	1342
1CDX2.17	0.87(0.74)	2842	0.32(0.22)	7547	nan(nan)	0	nan(nan)	0	nan(nan)	0	nan(nan)	0
1CDX2.21	0.40(0.47)	3228	0.19(0.17)	3368	nan(nan)	0	nan(nan)	0	nan(nan)	0	nan(nan)	0
1CDX2.22	0.65(0.68)	3755	0.27(0.20)	8950	0.89(0.54)	2976	0.64(2.41)	4129	0.47(0.23)	4335	2.42(3.83)	1085
1CDX2.23	0.70(0.82)	3455	0.26(0.21)	8859	nan(nan)	0	nan(nan)	0	nan(nan)	0	nan(nan)	0
1CDX2.24	0.91(0.81)	2706	0.31(0.22)	7906	0.91(0.52)	2898	0.60(0.44)	4385	0.48(0.23)	4040	2.06(3.17)	1271
1CDX2.25	0.83(0.76)	2965	0.30(0.22)	8139	0.92(0.52)	2862	0.60(0.45)	4405	0.47(0.23)	3874	2.16(3.27)	1211
1CDX2.26	0.58(0.65)	4187	0.24(0.19)	9538	0.83(0.52)	3168	0.57(0.44)	4592	0.47(0.24)	3596	2.92(4.39)	898
1CDX2.27	0.67(0.59)	3677	0.29(0.20)	8413	0.88(0.51)	2995	0.58(0.44)	4543	0.46(0.22)	6941	2.36(3.75)	1111
1CDX2.31	0.46(0.55)	4607	0.22(0.17)	7910	0.71(0.43)	3694	0.53(0.45)	4947	0.40(0.22)	3167	4.42(6.36)	594
1CDX2.33	0.58(0.62)	4202	0.25(0.19)	9305	nan(nan)	0	nan(nan)	0	nan(nan)	0	nan(nan)	0
1CDX2.34	0.66(0.71)	3767	0.26(0.20)	9267	nan(nan)	0	nan(nan)	0	nan(nan)	0	nan(nan)	0
1CDX2.35	0.89(0.70)	2780	0.34(0.23)	7273	nan(nan)	0	nan(nan)	0	nan(nan)	0	nan(nan)	0
1CDX2.36	0.66(0.76)	3723	0.26(0.21)	9227	0.86(0.54)	3063	0.59(0.45)	4454	0.49(0.24)	3634	2.63(3.77)	997
1CDX2.37	0.66(0.66)	3725	0.27(0.20)	8819	nan(nan)	0	nan(nan)	0	nan(nan)	0	nan(nan)	0
1CDX2.41	0.50(0.54)	4635	0.23(0.17)	8984	0.77(0.47)	3444	0.54(0.44)	4846	0.44(0.23)	3379	5.78(8.16)	455
1CDX2.42	0.61(0.67)	4049	0.25(0.19)	9550	nan(nan)	0	nan(nan)	0	nan(nan)	0	nan(nan)	0
1CDX2.43	0.67(0.70)	3674	0.26(0.20)	8989	nan(nan)	0	nan(nan)	0	nan(nan)	0	nan(nan)	0
1CDX2.44	0.61(0.61)	3986	0.26(0.19)	8990	0.81(0.50)	3259	0.56(0.44)	4703	0.47(0.23)	3682	2.64(3.99)	993
1CDX2.45	0.73(0.72)	3398	0.28(0.20)	8619	nan(nan)	0	nan(nan)	0	nan(nan)	0	nan(nan)	0
1CDX2.46	0.56(0.67)	4355	0.23(0.18)	9894	nan(nan)	0	nan(nan)	0	nan(nan)	0	nan(nan)	0
1CDX2.47	1.14(0.71)	2182	0.42(0.25)	5883	0.96(0.48)	2743	0.62(0.45)	4223	0.50(0.23)	4223	1.59(2.53)	1645
1CDX2.48	0.39(0.45)	4760	0.20(0.16)	6498	0.68(0.39)	3865	0.54(0.45)	4887	0.39(0.22)	2788	4.92(7.29)	534
1CDX2.51	0.42(0.50)	4904	0.21(0.17)	7924	nan(nan)	0	nan(nan)	0	nan(nan)	0	nan(nan)	0
1CDX2.52	0.59(0.58)	4124	0.26(0.18)	9232	nan(nan)	0	nan(nan)	0	nan(nan)	0	nan(nan)	0
1CDX2.53	0.78(0.81)	3154	0.28(0.21)	8565	nan(nan)	0	nan(nan)	0	nan(nan)	0	nan(nan)	0
1CDX2.54	0.71(0.69)	3481	0.27(0.19)	8939	0.89(0.52)	2974	0.58(0.44)	4546	0.47(0.22)	3820	2.39(3.64)	1099
1CDX2.55	0.66(0.62)	3752	0.27(0.19)	8789	nan(nan)	0	nan(nan)	0	nan(nan)	0	nan(nan)	0
1CDX2.56	0.66(0.68)	3694	0.27(0.20)	8792	nan(nan)	0	nan(nan)	0	nan(nan)	0	nan(nan)	0
1CDX2.57	0.57(0.59)	4257	0.25(0.19)	9335	0.80(0.50)	3281	0.57(0.44)	4628	0.47(0.23)	3656	2.95(4.40)	890
1CDX2.58	0.35(0.39)	4514	0.20(0.16)	5297	nan(nan)	0	nan(nan)	0	nan(nan)	0	nan(nan)	0
1CDX2.62	0.71(0.77)	3457	0.26(0.21)	8990	0.88(0.53)	3013	0.60(0.45)	4402	0.48(0.24)	3743	2.42(3.64)	1081
1CDX2.63	0.61(0.63)	4046	0.25(0.19)	9289	nan(nan)	0	nan(nan)	0	nan(nan)	0	nan(nan)	0
1CDX2.64	0.66(0.67)	3721	0.27(0.20)	8957	nan(nan)	0	nan(nan)	0	nan(nan)	0	nan(nan)	0
1CDX2.65	0.50(0.49)	4788	0.25(0.17)	9418	nan(nan)	0	nan(nan)	0	nan(nan)	0	nan(nan)	0
1CDX2.67	0.83(0.82)	2967	0.29(0.21)	8303	nan(nan)	0	nan(nan)	0	nan(nan)	0	nan(nan)	0
1CDX2.72	0.83(0.78)	2993	0.30(0.22)	7979	nan(nan)	0	nan(nan)	0	nan(nan)	0	nan(nan)	0
1CDX2.73	0.65(0.88)	3742	0.24(0.20)	9465	0.80(0.51)	3289	0.57(0.45)	4588	0.48(0.23)	3612	3.14(4.37)	835
1CDX2.74	0.76(0.78)	3207	0.28(0.22)	8455	nan(nan)	0	nan(nan)	0	nan(nan)	0	nan(nan)	0
1CDX2.75	0.78(0.79)	3171	0.28(0.21)	8630	nan(nan)	0	nan(nan)	0	nan(nan)	0	nan(nan)	0
1CDX2.76	0.55(0.58)	4428	0.25(0.19)	9547	0.85(0.52)	3092	0.58(0.44)	4551	0.47(0.23)	3603	2.63(3.92)	995
1CDX2.77	0.62(0.69)	3930	0.25(0.19)	9298	nan(nan)	0	nan(nan)	0	nan(nan)	0	nan(nan)	0
1CDX2.82	0.49(0.54)	4810	0.23(0.17)	9619	nan(nan)	0	nan(nan)	0	nan(nan)	0	nan(nan)	0
1CDX2.83	0.57(0.59)	4264	0.25(0.19)	9366	nan(nan)	0	nan(nan)	0	nan(nan)	0	nan(nan)	0
1CDX2.84	0.61(0.57)	4022	0.26(0.18)	9160	nan(nan)	0	nan(nan)	0	nan(nan)	0	nan(nan)	0
1CDX2.85	0.84(0.82)	2940	0.29(0.22)	8285	nan(nan)	0	nan(nan)	0	nan(nan)	0	nan(nan)	0
1CDX2.86	0.66(0.75)	3718	0.26(0.21)	9014	nan(nan)	0	nan(nan)	0	nan(nan)	0	nan(nan)	0
1CDX2.87	0.65(0.63)	3789	0.27(0.20)	8867	0.88(0.53)	2991	0.60(0.46)	4357	0.47(0.23)	3857	2.02(3.27)	1297
1CDX2.91	0.32(0.33)	4819	0.19(0.15)	5707	nan(nan)	0	nan(nan)	0	nan(nan)	0	nan(nan)	0
1CDX2.92	0.79(0.80)	3123	0.29(0.22)	8421	nan(nan)	0	nan(nan)	0	nan(nan)	0	nan(nan)	0
1CDX2.93	0.72(0.78)	3389	0.26(0.20)	8999	0.87(0.54)	3020	0.60(0.45)	4378	0.47(0.24)	3673	2.18(3.32)	1204
1CDX2.94	0.43(0.48)	4778	0.22(0.17)	7600	0.71(0.42)	3721	0.56(2.02)	4729	0.40(0.22)	3001	4.48(6.02)	586
1CDX2.95	0.80(0.90)	3034	0.25(0.21)	9004	nan(nan)	0	nan(nan)	0	nan(nan)	0	nan(nan)	0
1CDX2.96	0.46(0.53)	5196	0.23(0.18)	10017	nan(nan)	0	nan(nan)	0	nan(nan)	0	nan(nan)	0
1CDX2.97	0.82(0.84)	2998	0.28(0.21)	8652	nan(nan)	0	nan(nan)	0	nan(nan)	0	nan(nan)	0
1CDX2.101	0.45(0.48)	3725	0.22(0.18)	4733	0.68(0.38)	3899	0.59(0.54)	4486	0.43(0.24)	2788	2.45(3.48)	1069
1CDX2.102	0.76(0.82)	3257	0.27(0.21)	8876	nan(nan)	0	nan(nan)	0	nan(nan)	0	nan(nan)	0
1CDX2.103	0.73(0.70)	3346	0.28(0.20)	8562	nan(nan)	0	nan(nan)	0	nan(nan)	0	nan(nan)	0
1CDX2.104	0.81(0.84)	3067	0.28(0.22)	8502	nan(nan)	0	nan(nan)	0	nan(nan)	0	nan(nan)	0
1CDX2.105	0.71(0.75)	3435	0.26(0.20)	8910	0.85(0.52)	3114	0.59(0.44)	4478	0.47(0.23)	3839	2.67(3.91)	982
1CDX2.106	0.64(0.70)	3761	0.26(0.20)	8768	nan(nan)	0	nan(nan)	0	nan(nan)	0	nan(nan)	0
1CDX2.107	0.48(0.59)	4583	0.22(0.18)	8537	nan(nan)	0	nan(nan)	0	nan(nan)	0	nan(nan)	0
1CDX2.108	0.55(0.61)	4219	0.23(0.18)	8827	0.76(0.47)	3450	0.56(0.44)	4691	0.45(0.21)	3548	3.84(5.29)	683
1CDX2.112	0.87(0.94)	2821	0.28(0.23)	8436	nan(nan)	0	nan(nan)	0	nan(nan)	0	nan(nan)	0
1CDX2.113	0.83(0.87)	2968	0.28(0.22)	8454	nan(nan)	0	nan(nan)	0	nan(nan)	0	nan(nan)	0
1CDX2.114	0.54(0.57)	4482	0.24(0.18)	9508	nan(nan)	0	nan(nan)	0	nan(nan)	0	nan(nan)	0
1CDX2.115	0.87(0.78)	2852	0.29(0.21)	8166	0.90(0.53)	2944	0.60(0.45)	4373	0.47(0.23)	3839	2.29(3.45)	1147
1CDX2.116	0.87(0.84)	2845	0.30(0.23)	7922	0.91(0.52)	2908	0.60(0.45)	4362	0.48(0.24)	3929	1.97(3.29)	1332
1CDX2.117	0.53(0.57)	4510	0.23(0.18)	9631	nan(nan)	0	nan(nan)	0	nan(nan)	0	nan(nan)	0
1CDX2.121	0.41(0.44)	4821	0.21(0.16)	7216	nan(nan)	0	nan(nan)	0	nan(nan)	0	nan(nan)	0
1CDX2.122	0.62(0.67)	3929	0.25(0.20)	9207	nan(nan)	0	nan(nan)	0	nan(nan)	0	nan(nan)	0
1CDX2.123	1.01(0.89)	2456	0.34(0.25)	7187	nan(nan)	0	nan(nan)	0	nan(nan)	0	nan(nan)	0
1CDX2.124	0.67(0.75)	3665	0.25(0.20)	9305	0.85(0.53)	3109	0.58(0.44)	4563	0.47(0.23)	3686	2.48(3.71)	1054
1CDX2.125	0.40(0.45)	4666	0.21(0.16)	6524	nan(nan)	0	nan(nan)	0	nan(nan)	0	nan(nan)	0
1CDX2.126	0.81(0.87)	3037	0.27(0.21)	8712	nan(nan)	0	nan(nan)	0	nan(nan)	0	nan(nan)	0
1CDX2.131	0.84(0.78)	2941	0.29(0.22)	8235	nan(nan)	0	nan(nan)	0	nan(nan)	0	nan(nan)	0
1CDX2.132	0.38(0.45)	4487	0.20(0.16)	5777	0.69(0.39)	3852	0.54(0.48)	4876	0.41(0.24)	2716	3.41(4.77)	768
1CDX2.133	0.38(0.42)	3952	0.20(0.17)	4630	nan(nan)	0	nan(nan)	0	nan(nan)	0	nan(nan)	0
1CDX2.134	0.38(0.42)	4846	0.21(0.16)	6513	0.68(0.38)	3885	0.53(0.48)	4926	0.39(0.22)	2905	5.81(8.78)	452
1CDX2.135	0.38(0.42)	3088	0.19(0.17)	3090	nan(nan)	0	nan(nan)	0	nan(nan)	0	nan(nan)	0
1CDX2.136	0.77(0.78)	3189	0.27(0.21)	8713	0.89(0.54)	2966	0.59(0.45)	4456	0.47(0.24)	3794	2.38(3.55)	1102
1CDX2.137	0.61(0.65)	3956	0.25(0.19)	9159	nan(nan)	0	nan(nan)	0	nan(nan)	0	nan(nan)	0
1CDX2.141	0.33(0.37)	3439	0.18(0.16)	3475	nan(nan)	0	nan(nan)	0	nan(nan)	0	nan(nan)	0
1CDX2.142	0.53(0.61)	4206	0.23(0.19)	8066	nan(nan)	0	nan(nan)	0	nan(nan)	0	nan(nan)	0
1CDX2.144	0.73(0.67)	3361	0.28(0.21)	8482	nan(nan)	0	nan(nan)	0	nan(nan)	0	nan(nan)	0
1CDX2.145	0.70(0.76)	3490	0.26(0.20)	8899	nan(nan)	0	nan(nan)	0	nan(nan)	0	nan(nan)	0
1CDX2.146	0.89(0.94)	2750	0.29(0.23)	8043	0.87(0.54)	3029	0.59(0.45)	4426	0.49(0.24)	3924	2.50(3.48)	1048
1CDX2.147	0.78(0.65)	3181	0.31(0.21)	7826	0.92(0.51)	2865	0.58(0.45)	4525	0.47(0.23)	3990	1.88(2.95)	1397
1CDX2.151	0.37(0.39)	5201	0.20(0.15)	7373	0.69(0.39)	3829	0.52(0.45)	5085	0.37(0.20)	3035	6.08(8.80)	432
1CDX2.154	0.62(0.70)	3882	0.25(0.19)	9289	nan(nan)	0	nan(nan)	0	nan(nan)	0	nan(nan)	0
1CDX2.155	0.91(0.88)	2729	0.31(0.23)	7898	nan(nan)	0	nan(nan)	0	nan(nan)	0	nan(nan)	0
1CDX2.156	0.63(0.60)	3851	0.27(0.19)	8849	nan(nan)	0	nan(nan)	0	nan(nan)	0	nan(nan)	0
1CDX2.157	0.62(0.71)	3928	0.25(0.20)	9066	nan(nan)	0	nan(nan)	0	nan(nan)	0	nan(nan)	0
1CDX2.162	0.40(0.48)	5068	0.21(0.16)	7830	0.69(0.39)	3799	0.53(0.45)	4973	0.38(0.19)	3113	8.14(9.69)	323
1CDX2.163	0.63(0.68)	3841	0.25(0.19)	9145	nan(nan)	0	nan(nan)	0	nan(nan)	0	nan(nan)	0
1CDX2.164	0.61(0.59)	4019	0.26(0.18)	9239	nan(nan)	0	nan(nan)	0	nan(nan)	0	nan(nan)	0
1CDX2.165	0.68(0.76)	3618	0.25(0.20)	9281	nan(nan)	0	nan(nan)	0	nan(nan)	0	nan(nan)	0
1CDX2.166	0.51(0.59)	4750	0.22(0.18)	10191	nan(nan)	0	nan(nan)	0	nan(nan)	0	nan(nan)	0
1CDX2.167	0.78(0.78)	3138	0.28(0.21)	8602	nan(nan)	0	nan(nan)	0	nan(nan)	0	nan(nan)	0
1CDX2.171	0.34(0.37)	5010	0.20(0.16)	6221	nan(nan)	0	nan(nan)	0	nan(nan)	0	nan(nan)	0
1CDX2.172	0.40(0.45)	5141	0.21(0.16)	7930	0.69(0.40)	3819	0.52(0.43)	5056	0.38(0.21)	3082	8.98(12.36)	293
1CDX2.173	0.81(0.77)	3058	0.29(0.22)	8235	nan(nan)	0	nan(nan)	0	nan(nan)	0	nan(nan)	0
1CDX2.174	0.63(0.74)	3821	0.25(0.21)	9041	nan(nan)	0	nan(nan)	0	nan(nan)	0	nan(nan)	0
1CDX2.175	0.61(0.62)	3974	0.25(0.18)	9312	nan(nan)	0	nan(nan)	0	nan(nan)	0	nan(nan)	0
1CDX2.176	0.76(0.62)	3233	0.29(0.20)	8097	0.88(0.54)	2996	0.58(0.44)	4528	0.47(0.22)	4026	2.50(3.79)	1047
1CDX2.177	0.74(0.77)	3331	0.26(0.20)	9103	nan(nan)	0	nan(nan)	0	nan(nan)	0	nan(nan)	0
1CDX2.181	0.75(0.87)	3258	0.26(0.21)	9078	0.84(0.52)	3142	0.60(0.45)	4415	0.47(0.23)	3815	2.49(3.87)	1051
1CDX2.182	0.52(0.51)	4684	0.24(0.18)	9639	nan(nan)	0	nan(nan)	0	nan(nan)	0	nan(nan)	0
1CDX2.183	0.82(0.80)	2998	0.29(0.21)	8314	0.92(0.54)	2862	0.60(0.45)	4388	0.47(0.23)	3921	2.12(3.17)	1236
1CDX2.184	0.79(0.85)	3094	0.28(0.22)	8322	0.87(0.52)	3040	0.60(0.45)	4405	0.48(0.24)	3819	2.28(3.49)	1148
1CDX2.185	0.51(0.59)	4551	0.23(0.18)	9177	nan(nan)	0	nan(nan)	0	nan(nan)	0	nan(nan)	0
1CDX2.186	0.61(0.71)	3956	0.25(0.20)	9181	nan(nan)	0	nan(nan)	0	nan(nan)	0	nan(nan)	0
1CDX2.187	0.56(0.58)	4259	0.24(0.18)	9244	nan(nan)	0	nan(nan)	0	nan(nan)	0	nan(nan)	0
1CDX2.191	0.44(0.48)	4807	0.22(0.17)	7996	nan(nan)	0	nan(nan)	0	nan(nan)	0	nan(nan)	0
1CDX2.192	0.60(0.67)	4066	0.25(0.19)	9228	0.81(0.52)	3251	0.59(0.46)	4432	0.47(0.23)	3679	2.85(4.05)	919
1CDX2.193	0.70(0.69)	3531	0.27(0.20)	8857	nan(nan)	0	nan(nan)	0	nan(nan)	0	nan(nan)	0
1CDX2.194	0.49(0.56)	4766	0.22(0.17)	9700	0.78(0.48)	3370	0.55(0.44)	4778	0.46(0.22)	3543	4.58(6.36)	574
1CDX2.195	0.72(0.67)	3408	0.28(0.21)	8507	nan(nan)	0	nan(nan)	0	nan(nan)	0	nan(nan)	0
1CDX2.196	0.58(0.53)	4208	0.26(0.18)	9221	nan(nan)	0	nan(nan)	0	nan(nan)	0	nan(nan)	0
1CDX2.197	0.69(0.73)	3542	0.27(0.20)	8872	0.87(0.52)	3030	0.59(0.45)	4490	0.48(0.23)	3614	2.59(4.16)	1013
1CDX2.202	0.41(0.48)	4977	0.21(0.17)	7547	nan(nan)	0	nan(nan)	0	nan(nan)	0	nan(nan)	0
1CDX2.203	0.59(0.61)	4144	0.26(0.19)	9158	nan(nan)	0	nan(nan)	0	nan(nan)	0	nan(nan)	0
1CDX2.204	0.75(0.66)	3297	0.30(0.21)	8102	nan(nan)	0	nan(nan)	0	nan(nan)	0	nan(nan)	0
1CDX2.205	0.60(0.57)	4111	0.26(0.19)	8915	nan(nan)	0	nan(nan)	0	nan(nan)	0	nan(nan)	0
1CDX2.206	0.91(0.97)	2720	0.30(0.23)	8132	0.90(0.54)	2927	0.61(0.46)	4299	0.48(0.24)	3945	2.16(3.11)	1211
1CDX2.207	0.56(0.60)	4044	0.25(0.19)	8010	nan(nan)	0	nan(nan)	0	nan(nan)	0	nan(nan)	0
1CDX2.211	0.50(0.57)	4384	0.23(0.18)	7830	0.72(0.43)	3651	0.53(0.44)	4971	0.40(0.21)	3381	4.77(6.68)	550
1CDX2.212	0.55(0.66)	4103	0.23(0.19)	8279	nan(nan)	0	nan(nan)	0	nan(nan)	0	nan(nan)	0
1CDX2.213	0.61(0.72)	3988	0.24(0.19)	9562	nan(nan)	0	nan(nan)	0	nan(nan)	0	nan(nan)	0
1CDX2.214	0.51(0.49)	4605	0.25(0.18)	8893	nan(nan)	0	nan(nan)	0	nan(nan)	0	nan(nan)	0
1CDX2.215	0.62(0.63)	3892	0.26(0.19)	9006	nan(nan)	0	nan(nan)	0	nan(nan)	0	nan(nan)	0
1CDX2.216	0.46(0.53)	4714	0.23(0.18)	8020	0.74(0.46)	3579	0.53(0.44)	4946	0.42(0.22)	3454	3.98(5.57)	659
1CDX2.217	0.72(0.84)	3374	0.26(0.21)	8779	0.79(0.51)	3325	0.58(0.45)	4517	0.48(0.24)	3651	2.77(3.84)	947
1CDX2.221	0.69(0.75)	3424	0.26(0.21)	8339	nan(nan)	0	nan(nan)	0	nan(nan)	0	nan(nan)	0
1CDX2.222	0.72(0.78)	3414	0.26(0.20)	9138	nan(nan)	0	nan(nan)	0	nan(nan)	0	nan(nan)	0
1CDX2.224	0.55(0.49)	4416	0.25(0.18)	9336	nan(nan)	0	nan(nan)	0	nan(nan)	0	nan(nan)	0
1CDX2.225	0.53(0.56)	4522	0.24(0.18)	9493	0.80(0.50)	3293	0.56(0.44)	4668	0.47(0.24)	3622	2.84(4.06)	925
1CDX2.227	0.68(0.77)	3582	0.25(0.20)	9228	0.82(0.51)	3211	0.58(0.44)	4551	0.47(0.24)	3615	2.66(3.98)	985
1CDX2.232	0.89(0.81)	2782	0.32(0.23)	7626	0.92(0.53)	2863	0.60(0.46)	4358	0.48(0.23)	3953	2.05(3.31)	1277
1CDX2.233	1.00(0.95)	2495	0.31(0.23)	7933	nan(nan)	0	nan(nan)	0	nan(nan)	0	nan(nan)	0
1CDX2.234	0.53(0.60)	4569	0.25(0.18)	9529	0.84(0.52)	3135	0.57(0.45)	4619	0.47(0.23)	3604	2.80(4.18)	936
1CDX2.235	0.80(0.87)	3040	0.28(0.21)	8484	0.84(0.51)	3137	0.59(0.44)	4464	0.47(0.24)	3808	2.52(3.65)	1040
1CDX2.236	0.71(0.73)	3499	0.27(0.20)	8784	0.90(0.52)	2936	0.58(0.44)	4507	0.47(0.24)	3882	2.14(3.21)	1224
1CDX2.237	0.55(0.57)	4402	0.25(0.19)	9284	nan(nan)	0	nan(nan)	0	nan(nan)	0	nan(nan)	0
1CDX2.241	0.38(0.45)	5086	0.21(0.17)	7310	nan(nan)	0	nan(nan)	0	nan(nan)	0	nan(nan)	0
1CDX2.242	1.15(1.31)	2169	0.28(0.24)	8400	0.88(0.55)	3014	0.61(0.46)	4294	0.49(0.25)	3854	2.30(3.39)	1137
1CDX2.243	0.52(0.55)	4596	0.24(0.18)	9572	nan(nan)	0	nan(nan)	0	nan(nan)	0	nan(nan)	0
1CDX2.244	0.82(0.85)	3016	0.28(0.22)	8424	nan(nan)	0	nan(nan)	0	nan(nan)	0	nan(nan)	0
1CDX2.245	0.81(0.84)	3046	0.28(0.21)	8496	0.91(0.53)	2906	0.59(0.44)	4441	0.47(0.24)	3795	2.10(3.49)	1247
1CDX2.254	0.40(0.45)	5146	0.21(0.16)	8057	nan(nan)	0	nan(nan)	0	nan(nan)	0	nan(nan)	0
1CDX2.255	0.34(0.40)	4630	0.19(0.15)	5415	nan(nan)	0	nan(nan)	0	nan(nan)	0	nan(nan)	0
1CDX2.256	0.54(0.53)	4550	0.25(0.18)	9356	nan(nan)	0	nan(nan)	0	nan(nan)	0	nan(nan)	0
1CDX2.257	0.39(0.43)	4710	0.21(0.16)	6457	nan(nan)	0	nan(nan)	0	nan(nan)	0	nan(nan)	0
1CDX2.262	0.53(0.52)	4307	0.25(0.18)	8416	nan(nan)	0	nan(nan)	0	nan(nan)	0	nan(nan)	0
1CDX2.263	0.79(0.72)	3135	0.30(0.21)	8158	nan(nan)	0	nan(nan)	0	nan(nan)	0	nan(nan)	0
1CDX2.264	0.46(0.51)	5190	0.23(0.17)	9905	0.79(0.49)	3352	0.55(0.44)	4763	0.47(0.22)	3458	3.24(4.65)	810
1CDX2.265	0.74(0.73)	3315	0.28(0.21)	8393	nan(nan)	0	nan(nan)	0	nan(nan)	0	nan(nan)	0
1CDX2.266	0.99(0.93)	2514	0.31(0.23)	7901	nan(nan)	0	nan(nan)	0	nan(nan)	0	nan(nan)	0
1CDX2.267	0.80(0.85)	3114	0.29(0.22)	8529	0.92(0.53)	2875	0.60(0.44)	4359	0.48(0.24)	3802	1.91(3.08)	1373
1CDX2.272	0.56(0.60)	4110	0.24(0.19)	8584	0.78(0.47)	3403	0.55(0.43)	4823	0.45(0.22)	3615	4.68(6.38)	561
1CDX2.273	0.63(0.66)	3871	0.26(0.20)	9048	nan(nan)	0	nan(nan)	0	nan(nan)	0	nan(nan)	0
1CDX2.274	0.67(0.72)	3669	0.26(0.20)	9148	nan(nan)	0	nan(nan)	0	nan(nan)	0	nan(nan)	0
1CDX2.275	0.42(0.47)	3854	0.21(0.17)	5092	nan(nan)	0	nan(nan)	0	nan(nan)	0	nan(nan)	0
1CDX2.276	0.91(0.90)	2720	0.30(0.23)	7907	nan(nan)	0	nan(nan)	0	nan(nan)	0	nan(nan)	0
1CDX2.277	0.72(0.70)	3326	0.28(0.21)	8119	nan(nan)	0	nan(nan)	0	nan(nan)	0	nan(nan)	0
1CDX2.282	0.74(0.69)	3325	0.28(0.21)	8362	nan(nan)	0	nan(nan)	0	nan(nan)	0	nan(nan)	0
1CDX2.283	0.75(0.80)	3290	0.27(0.21)	8710	nan(nan)	0	nan(nan)	0	nan(nan)	0	nan(nan)	0
1CDX2.284	0.70(0.61)	3544	0.29(0.20)	8449	nan(nan)	0	nan(nan)	0	nan(nan)	0	nan(nan)	0
1CDX2.285	0.43(0.49)	4983	0.21(0.16)	8400	nan(nan)	0	nan(nan)	0	nan(nan)	0	nan(nan)	0
1CDX2.286	0.85(0.63)	2929	0.33(0.21)	7428	0.94(0.50)	2815	0.59(0.44)	4469	0.47(0.22)	4170	1.94(3.07)	1354
1CDX2.287	0.85(0.81)	2935	0.30(0.22)	8123	nan(nan)	0	nan(nan)	0	nan(nan)	0	nan(nan)	0
1CDX2.293	0.70(0.77)	3484	0.26(0.20)	8962	0.84(0.53)	3138	0.58(0.45)	4515	0.47(0.23)	3807	2.51(3.59)	1043
1CDX2.294	0.70(0.73)	3482	0.26(0.21)	8589	nan(nan)	0	nan(nan)	0	nan(nan)	0	nan(nan)	0
1CDX2.295	1.01(0.88)	2462	0.33(0.23)	7373	0.92(0.53)	2861	0.60(0.45)	4389	0.48(0.24)	4063	1.91(2.80)	1373
1CDX2.296	0.73(0.76)	3356	0.27(0.21)	8781	nan(nan)	0	nan(nan)	0	nan(nan)	0	nan(nan)	0
1CDX2.297	0.51(0.55)	4699	0.23(0.18)	9654	nan(nan)	0	nan(nan)	0	nan(nan)	0	nan(nan)	0
1CDX2.301	0.73(0.76)	3380	0.27(0.21)	8907	0.86(0.53)	3062	0.59(0.45)	4461	0.48(0.24)	3682	2.42(3.61)	1084
1CDX2.302	0.55(0.74)	4142	0.22(0.19)	8842	nan(nan)	0	nan(nan)	0	nan(nan)	0	nan(nan)	0
1CDX2.303	0.67(0.69)	3667	0.26(0.20)	9159	nan(nan)	0	nan(nan)	0	nan(nan)	0	nan(nan)	0
1CDX2.304	0.83(0.85)	2979	0.28(0.22)	8582	0.88(0.52)	3007	0.60(0.45)	4395	0.48(0.23)	3847	2.34(3.56)	1118
1CDX2.305	0.59(0.56)	4123	0.26(0.18)	9134	nan(nan)	0	nan(nan)	0	nan(nan)	0	nan(nan)	0
1CDX2.306	0.59(0.59)	4115	0.26(0.19)	9097	nan(nan)	0	nan(nan)	0	nan(nan)	0	nan(nan)	0
1CDX2.307	0.70(0.64)	3518	0.28(0.20)	8490	0.86(0.53)	3060	0.58(0.44)	4533	0.47(0.23)	3840	2.61(3.74)	1004
1CDX2.312	0.62(0.64)	3924	0.26(0.19)	9066	nan(nan)	0	nan(nan)	0	nan(nan)	0	nan(nan)	0
1CDX2.313	0.54(0.57)	4429	0.24(0.19)	9306	nan(nan)	0	nan(nan)	0	nan(nan)	0	nan(nan)	0
1CDX2.314	0.51(0.53)	4682	0.24(0.18)	9612	nan(nan)	0	nan(nan)	0	nan(nan)	0	nan(nan)	0
1CDX2.315	0.67(0.72)	3689	0.25(0.19)	9385	nan(nan)	0	nan(nan)	0	nan(nan)	0	nan(nan)	0
1CDX2.316	0.73(0.81)	3321	0.26(0.21)	8867	nan(nan)	0	nan(nan)	0	nan(nan)	0	nan(nan)	0
1CDX2.317	0.72(0.78)	3403	0.26(0.20)	8829	nan(nan)	0	nan(nan)	0	nan(nan)	0	nan(nan)	0
1CDX2.322	0.48(0.50)	4786	0.23(0.18)	8991	nan(nan)	0	nan(nan)	0	nan(nan)	0	nan(nan)	0
1CDX2.323	0.93(0.96)	2678	0.29(0.23)	8246	0.91(0.54)	2892	0.62(0.46)	4261	0.49(0.25)	3828	2.09(3.11)	1254
1CDX2.324	0.50(0.51)	4670	0.24(0.18)	9019	nan(nan)	0	nan(nan)	0	nan(nan)	0	nan(nan)	0
1CDX2.325	0.65(0.74)	3711	0.25(0.20)	9134	0.81(0.50)	3268	0.58(0.45)	4525	0.48(0.24)	3607	2.70(3.73)	970
1CDX2.326	0.57(0.53)	4231	0.26(0.19)	8789	0.80(0.51)	3280	0.55(0.43)	4802	0.46(0.23)	3747	2.78(3.81)	943
1CDX2.327	0.91(0.98)	2715	0.27(0.21)	8635	nan(nan)	0	nan(nan)	0	nan(nan)	0	nan(nan)	0
1CDX2.331	0.43(0.49)	4699	0.21(0.17)	7392	nan(nan)	0	nan(nan)	0	nan(nan)	0	nan(nan)	0
1CDX2.332	0.86(0.86)	2887	0.29(0.22)	8344	nan(nan)	0	nan(nan)	0	nan(nan)	0	nan(nan)	0
1CDX2.333	0.52(0.55)	4649	0.24(0.18)	9448	0.79(0.49)	3348	0.55(0.44)	4755	0.46(0.22)	3680	3.07(4.43)	854
1CDX2.334	0.49(0.52)	4690	0.23(0.18)	9010	nan(nan)	0	nan(nan)	0	nan(nan)	0	nan(nan)	0
1CDX2.335	0.60(0.55)	4088	0.26(0.18)	9120	nan(nan)	0	nan(nan)	0	nan(nan)	0	nan(nan)	0
1CDX2.336	0.66(0.73)	3678	0.26(0.21)	9043	nan(nan)	0	nan(nan)	0	nan(nan)	0	nan(nan)	0
1CDX2.337	0.64(0.68)	3821	0.25(0.19)	9314	0.81(0.50)	3256	0.58(0.45)	4505	0.48(0.24)	3581	2.97(4.31)	882
1CDX2.342	0.55(0.59)	4175	0.25(0.19)	8400	0.77(0.49)	3434	0.56(0.44)	4736	0.45(0.22)	3610	3.18(4.44)	825
1CDX2.343	0.57(0.63)	4203	0.24(0.19)	9625	nan(nan)	0	nan(nan)	0	nan(nan)	0	nan(nan)	0
1CDX2.344	0.75(0.71)	3295	0.28(0.20)	8495	nan(nan)	0	nan(nan)	0	nan(nan)	0	nan(nan)	0
1CDX2.345	0.63(0.66)	3905	0.26(0.20)	9133	0.84(0.52)	3157	0.58(0.44)	4505	0.47(0.23)	3739	2.64(3.82)	993
1CDX2.346	0.57(0.66)	4169	0.24(0.19)	9301	nan(nan)	0	nan(nan)	0	nan(nan)	0	nan(nan)	0
1CDX2.348	0.42(0.47)	3140	0.21(0.18)	3246	nan(nan)	0	nan(nan)	0	nan(nan)	0	nan(nan)	0
1CDX2.352	0.71(0.65)	3477	0.28(0.20)	8528	nan(nan)	0	nan(nan)	0	nan(nan)	0	nan(nan)	0
1CDX2.353	0.51(0.53)	4738	0.24(0.19)	9554	nan(nan)	0	nan(nan)	0	nan(nan)	0	nan(nan)	0
1CDX2.354	0.59(0.59)	4089	0.25(0.19)	9258	0.82(0.51)	3217	0.56(0.44)	4695	0.47(0.23)	3610	2.86(4.05)	917
1CDX2.355	0.67(0.70)	3669	0.27(0.20)	8868	nan(nan)	0	nan(nan)	0	nan(nan)	0	nan(nan)	0
1CDX2.356	0.61(0.71)	3942	0.24(0.19)	9595	0.80(0.51)	3300	0.57(0.44)	4580	0.47(0.24)	3547	2.99(4.34)	878
1CDX2.357	0.55(0.54)	4362	0.24(0.17)	9620	0.82(0.51)	3204	0.56(0.44)	4681	0.46(0.22)	3659	3.03(4.45)	867
1CDX2.362	0.63(0.68)	3870	0.26(0.20)	9265	0.87(0.53)	3028	0.59(0.45)	4442	0.47(0.23)	3650	2.41(3.80)	1089
1CDX2.363	0.59(0.64)	4138	0.25(0.19)	9492	nan(nan)	0	nan(nan)	0	nan(nan)	0	nan(nan)	0
1CDX2.364	0.60(0.55)	4064	0.26(0.19)	9138	0.82(0.49)	3224	0.56(0.44)	4657	0.46(0.23)	3729	2.92(4.19)	899
1CDX2.365	0.60(0.61)	4054	0.26(0.19)	9223	nan(nan)	0	nan(nan)	0	nan(nan)	0	nan(nan)	0
1CDX2.366	0.69(0.93)	3581	0.25(0.21)	9315	nan(nan)	0	nan(nan)	0	nan(nan)	0	nan(nan)	0
1CDX2.367	0.65(0.75)	3765	0.25(0.19)	9366	nan(nan)	0	nan(nan)	0	nan(nan)	0	nan(nan)	0
1CDX2.372	0.61(0.66)	3973	0.25(0.20)	9248	nan(nan)	0	nan(nan)	0	nan(nan)	0	nan(nan)	0
1CDX2.374	0.53(0.51)	4550	0.24(0.17)	9652	nan(nan)	0	nan(nan)	0	nan(nan)	0	nan(nan)	0
1CDX2.375	0.47(0.58)	4629	0.22(0.17)	8533	nan(nan)	0	nan(nan)	0	nan(nan)	0	nan(nan)	0
1CDX2.376	0.43(0.46)	4999	0.22(0.17)	8207	0.73(0.44)	3610	0.53(0.44)	4970	0.42(0.23)	3219	4.17(6.01)	629
1CDX2.377	0.66(0.67)	3715	0.26(0.20)	9094	0.86(0.52)	3052	0.59(0.44)	4489	0.48(0.23)	3631	2.60(3.87)	1008
1CDX2.382	0.54(0.53)	4475	0.25(0.18)	9398	nan(nan)	0	nan(nan)	0	nan(nan)	0	nan(nan)	0
1CDX2.383	0.58(0.65)	4185	0.24(0.19)	9500	nan(nan)	0	nan(nan)	0	nan(nan)	0	nan(nan)	0
1CDX2.384	0.57(0.65)	4259	0.24(0.19)	9805	0.81(0.51)	3256	0.58(0.45)	4504	0.47(0.24)	3600	3.00(4.45)	875
1CDX2.385	0.55(0.51)	4380	0.25(0.17)	9409	nan(nan)	0	nan(nan)	0	nan(nan)	0	nan(nan)	0
1CDX2.387	0.78(0.77)	3174	0.29(0.21)	8373	0.87(0.52)	3020	0.60(0.45)	4408	0.48(0.24)	3881	2.44(3.89)	1074
1CDX2.391	0.46(0.52)	5005	0.23(0.18)	9342	nan(nan)	0	nan(nan)	0	nan(nan)	0	nan(nan)	0
1CDX2.392	0.58(0.56)	4200	0.25(0.18)	9259	nan(nan)	0	nan(nan)	0	nan(nan)	0	nan(nan)	0
1CDX2.393	0.79(0.82)	3122	0.27(0.21)	8702	nan(nan)	0	nan(nan)	0	nan(nan)	0	nan(nan)	0
1CDX2.394	0.57(0.65)	4243	0.25(0.19)	9451	0.87(0.55)	3028	0.58(0.44)	4562	0.48(0.24)	3548	2.78(4.05)	944
1CDX2.395	0.60(0.64)	4064	0.25(0.19)	9443	nan(nan)	0	nan(nan)	0	nan(nan)	0	nan(nan)	0
1CDX2.396	0.56(0.62)	4407	0.24(0.19)	9682	0.84(0.51)	3148	0.59(0.45)	4440	0.47(0.23)	3606	2.56(3.80)	1026
1CDX2.401	0.41(0.47)	4817	0.21(0.17)	7161	0.69(0.38)	3834	0.53(0.45)	4920	0.37(0.20)	2987	6.24(8.79)	421
1CDX2.402	0.54(0.58)	4501	0.25(0.19)	9425	nan(nan)	0	nan(nan)	0	nan(nan)	0	nan(nan)	0
1CDX2.403	0.58(0.55)	4217	0.26(0.18)	9320	0.87(0.52)	3036	0.57(0.43)	4617	0.46(0.22)	3784	2.50(3.95)	1049
1CDX2.404	1.19(0.80)	2102	0.39(0.25)	6358	nan(nan)	0	nan(nan)	0	nan(nan)	0	nan(nan)	0
1CDX2.405	0.68(0.75)	3583	0.26(0.20)	9040	nan(nan)	0	nan(nan)	0	nan(nan)	0	nan(nan)	0
1CDX2.407	0.60(0.62)	4062	0.25(0.18)	9465	nan(nan)	0	nan(nan)	0	nan(nan)	0	nan(nan)	0
1CDX2.408	0.35(0.34)	3509	0.19(0.16)	3832	nan(nan)	0	nan(nan)	0	nan(nan)	0	nan(nan)	0
1CDX2.412	0.73(0.74)	3376	0.27(0.21)	8692	0.87(0.52)	3046	0.60(0.45)	4414	0.49(0.24)	3679	2.47(3.75)	1061
1CDX2.413	0.64(0.58)	3816	0.27(0.19)	8962	nan(nan)	0	nan(nan)	0	nan(nan)	0	nan(nan)	0
1CDX2.414	0.73(0.73)	3380	0.28(0.21)	8450	nan(nan)	0	nan(nan)	0	nan(nan)	0	nan(nan)	0
1CDX2.415	0.87(0.82)	2841	0.29(0.22)	8199	nan(nan)	0	nan(nan)	0	nan(nan)	0	nan(nan)	0
1CDX2.416	1.09(0.97)	2282	0.34(0.25)	7174	nan(nan)	0	nan(nan)	0	nan(nan)	0	nan(nan)	0
1CDX2.417	0.77(0.69)	3220	0.29(0.20)	8381	nan(nan)	0	nan(nan)	0	nan(nan)	0	nan(nan)	0
1CDX2.421	0.38(0.41)	4315	0.20(0.16)	5341	nan(nan)	0	nan(nan)	0	nan(nan)	0	nan(nan)	0
1CDX2.422	0.63(0.68)	3862	0.25(0.19)	9279	nan(nan)	0	nan(nan)	0	nan(nan)	0	nan(nan)	0
1CDX2.423	0.83(0.75)	2984	0.31(0.23)	7774	nan(nan)	0	nan(nan)	0	nan(nan)	0	nan(nan)	0
1CDX2.424	0.38(0.38)	5606	0.21(0.15)	8612	nan(nan)	0	nan(nan)	0	nan(nan)	0	nan(nan)	0
1CDX2.425	0.53(0.59)	4500	0.23(0.18)	9638	nan(nan)	0	nan(nan)	0	nan(nan)	0	nan(nan)	0
1CDX2.426	0.74(0.71)	3317	0.27(0.20)	8772	0.84(0.54)	3138	0.59(0.44)	4464	0.48(0.24)	3774	2.69(4.21)	975
1CDX2.427	0.55(0.57)	4338	0.24(0.18)	9032	nan(nan)	0	nan(nan)	0	nan(nan)	0	nan(nan)	0
1CDX2.432	0.58(0.55)	4171	0.25(0.18)	9429	0.84(0.52)	3156	0.56(0.44)	4668	0.46(0.23)	3715	2.81(4.23)	935
1CDX2.433	0.61(0.61)	3965	0.26(0.19)	9187	nan(nan)	0	nan(nan)	0	nan(nan)	0	nan(nan)	0
1CDX2.435	0.68(0.69)	3627	0.26(0.20)	9071	0.83(0.53)	3183	0.57(0.44)	4620	0.48(0.23)	3675	2.92(4.23)	899
1CDX2.436	0.69(0.74)	3538	0.26(0.21)	8999	0.85(0.52)	3108	0.59(0.45)	4460	0.48(0.23)	3790	2.62(3.64)	1001
1CDX2.437	0.64(0.71)	3804	0.26(0.20)	9254	0.86(0.52)	3061	0.59(0.45)	4429	0.48(0.24)	3649	2.53(3.88)	1035
1CDX2.441	0.60(0.66)	4034	0.24(0.19)	9360	nan(nan)	0	nan(nan)	0	nan(nan)	0	nan(nan)	0
1CDX2.442	0.67(0.72)	3672	0.26(0.20)	9193	nan(nan)	0	nan(nan)	0	nan(nan)	0	nan(nan)	0
1CDX2.443	0.65(0.63)	3762	0.27(0.19)	8951	0.85(0.52)	3091	0.57(0.44)	4578	0.48(0.24)	3674	2.38(3.42)	1101
1CDX2.444	0.69(0.68)	3571	0.27(0.21)	8794	0.86(0.53)	3055	0.60(0.45)	4358	0.48(0.24)	3745	2.25(3.45)	1166
1CDX2.445	0.63(0.63)	3867	0.26(0.19)	9143	nan(nan)	0	nan(nan)	0	nan(nan)	0	nan(nan)	0
1CDX2.446	0.68(0.74)	3619	0.26(0.20)	9001	0.84(0.51)	3133	0.58(0.44)	4556	0.47(0.24)	3771	2.63(3.57)	999
1CDX2.447	0.39(0.36)	5988	0.22(0.15)	10037	0.77(0.46)	3437	0.52(0.43)	5008	0.44(0.21)	3322	4.99(7.19)	527
1CDX2.452	0.50(0.47)	4854	0.24(0.17)	9495	0.81(0.52)	3253	0.55(0.43)	4818	0.45(0.22)	3533	3.10(4.54)	846
1CDX2.454	0.74(0.86)	3331	0.26(0.20)	9211	nan(nan)	0	nan(nan)	0	nan(nan)	0	nan(nan)	0
1CDX2.455	0.79(0.75)	3121	0.28(0.21)	8364	nan(nan)	0	nan(nan)	0	nan(nan)	0	nan(nan)	0
1CDX2.456	0.56(0.63)	4242	0.24(0.18)	9381	nan(nan)	0	nan(nan)	0	nan(nan)	0	nan(nan)	0
1CDX2.457	0.60(0.67)	4047	0.25(0.19)	9370	nan(nan)	0	nan(nan)	0	nan(nan)	0	nan(nan)	0
1CDX2.461	0.49(0.54)	4198	0.23(0.18)	6731	nan(nan)	0	nan(nan)	0	nan(nan)	0	nan(nan)	0
1CDX2.463	0.65(0.65)	3734	0.26(0.19)	9100	nan(nan)	0	nan(nan)	0	nan(nan)	0	nan(nan)	0
1CDX2.464	0.71(0.76)	3479	0.27(0.21)	8860	nan(nan)	0	nan(nan)	0	nan(nan)	0	nan(nan)	0
1CDX2.465	0.66(0.65)	3719	0.26(0.20)	9005	0.84(0.53)	3129	0.57(0.44)	4596	0.47(0.23)	3728	2.50(3.64)	1048
1CDX2.466	0.50(0.57)	4816	0.24(0.18)	9764	0.80(0.49)	3312	0.57(0.44)	4648	0.47(0.23)	3518	3.07(4.01)	853
1CDX2.467	0.72(0.84)	3420	0.26(0.21)	9250	nan(nan)	0	nan(nan)	0	nan(nan)	0	nan(nan)	0
1CDX2.468	0.41(0.46)	4313	0.21(0.17)	5822	nan(nan)	0	nan(nan)	0	nan(nan)	0	nan(nan)	0
1CDX2.472	0.52(0.60)	4586	0.24(0.19)	9535	nan(nan)	0	nan(nan)	0	nan(nan)	0	nan(nan)	0
1CDX2.473	0.65(0.68)	3799	0.26(0.20)	9042	nan(nan)	0	nan(nan)	0	nan(nan)	0	nan(nan)	0
1CDX2.474	0.89(0.93)	2770	0.29(0.23)	8188	0.88(0.53)	2985	0.60(0.45)	4353	0.49(0.24)	3851	2.24(3.31)	1170
1CDX2.475	0.42(0.48)	4833	0.22(0.17)	7411	nan(nan)	0	nan(nan)	0	nan(nan)	0	nan(nan)	0
1CDX2.476	0.49(0.56)	4664	0.23(0.18)	9046	nan(nan)	0	nan(nan)	0	nan(nan)	0	nan(nan)	0
1CDX2.477	0.36(0.40)	5853	0.20(0.16)	8876	nan(nan)	0	nan(nan)	0	nan(nan)	0	nan(nan)	0
1CDX2.481	0.40(0.49)	2332	0.18(0.19)	2158	nan(nan)	0	nan(nan)	0	nan(nan)	0	nan(nan)	0
1CDX2.482	0.74(0.69)	3306	0.28(0.20)	8469	nan(nan)	0	nan(nan)	0	nan(nan)	0	nan(nan)	0
1CDX2.483	0.63(0.71)	3702	0.26(0.21)	8277	0.82(0.52)	3207	0.60(0.55)	4376	0.47(0.24)	3598	2.36(3.70)	1109
1CDX2.486	0.74(0.80)	3361	0.28(0.21)	8613	nan(nan)	0	nan(nan)	0	nan(nan)	0	nan(nan)	0
1CDX2.487	0.37(0.43)	3793	0.19(0.16)	4148	nan(nan)	0	nan(nan)	0	nan(nan)	0	nan(nan)	0
1CDX2.488	0.39(0.45)	2585	0.18(0.18)	2498	nan(nan)	0	nan(nan)	0	nan(nan)	0	nan(nan)	0
1CDX3.1	0.66(0.58)	3679	0.28(0.20)	8299	nan(nan)	0	nan(nan)	0	nan(nan)	0	nan(nan)	0
1CDX3.2	0.62(0.59)	3771	0.26(0.19)	8321	nan(nan)	0	nan(nan)	0	nan(nan)	0	nan(nan)	0
1CDX3.3	0.83(0.70)	2938	0.31(0.23)	7487	nan(nan)	0	nan(nan)	0	nan(nan)	0	nan(nan)	0
1CDX3.5	0.79(0.59)	3104	0.32(0.22)	7462	0.86(0.55)	3067	0.58(0.44)	4547	0.48(0.24)	4013	2.23(3.61)	1175
1CDX3.6	0.91(0.73)	2680	0.32(0.24)	7288	nan(nan)	0	nan(nan)	0	nan(nan)	0	nan(nan)	0
1CDX3.11	0.37(0.40)	2938	0.19(0.17)	2996	nan(nan)	0	nan(nan)	0	nan(nan)	0	nan(nan)	0
1CDX3.12	1.49(0.99)	1677	0.41(0.29)	5933	nan(nan)	0	nan(nan)	0	nan(nan)	0	nan(nan)	0
1CDX3.13	0.94(0.71)	2651	0.35(0.24)	6891	nan(nan)	0	nan(nan)	0	nan(nan)	0	nan(nan)	0
1CDX3.14	1.22(0.86)	2052	0.40(0.28)	6088	nan(nan)	0	nan(nan)	0	nan(nan)	0	nan(nan)	0
1CDX3.15	1.05(0.75)	2361	0.37(0.24)	6672	0.96(0.53)	2750	0.61(0.45)	4343	0.49(0.24)	4160	1.78(2.82)	1468
1CDX3.16	1.04(0.72)	2382	0.35(0.24)	6921	nan(nan)	0	nan(nan)	0	nan(nan)	0	nan(nan)	0
1CDX3.17	0.75(0.56)	3253	0.31(0.21)	7690	nan(nan)	0	nan(nan)	0	nan(nan)	0	nan(nan)	0
1CDX3.21	0.35(0.33)	4736	0.20(0.15)	5900	nan(nan)	0	nan(nan)	0	nan(nan)	0	nan(nan)	0
1CDX3.22	0.68(0.64)	3608	0.27(0.20)	8799	0.85(0.53)	3100	0.58(0.45)	4518	0.47(0.23)	3745	2.43(3.90)	1077
1CDX3.23	0.87(0.64)	2839	0.33(0.22)	7334	0.91(0.54)	2892	0.59(0.45)	4456	0.48(0.23)	4022	2.12(3.45)	1237
1CDX3.24	0.48(0.49)	4962	0.25(0.18)	9418	nan(nan)	0	nan(nan)	0	nan(nan)	0	nan(nan)	0
1CDX3.25	0.66(0.53)	3681	0.29(0.19)	8275	nan(nan)	0	nan(nan)	0	nan(nan)	0	nan(nan)	0
1CDX3.27	0.85(0.76)	2890	0.29(0.22)	8123	nan(nan)	0	nan(nan)	0	nan(nan)	0	nan(nan)	0
1CDX3.31	0.51(0.52)	4272	0.24(0.18)	7668	nan(nan)	0	nan(nan)	0	nan(nan)	0	nan(nan)	0
1CDX3.32	1.05(0.78)	2374	0.35(0.24)	6918	0.95(0.51)	2778	0.62(0.45)	4251	0.49(0.23)	4146	1.93(3.11)	1354
1CDX3.33	0.96(0.84)	2578	0.32(0.23)	7574	0.91(0.55)	2906	0.60(0.44)	4354	0.48(0.24)	4010	2.20(3.50)	1192
1CDX3.34	0.98(0.72)	2516	0.34(0.24)	7010	nan(nan)	0	nan(nan)	0	nan(nan)	0	nan(nan)	0
1CDX3.35	0.99(0.80)	2497	0.33(0.24)	7335	nan(nan)	0	nan(nan)	0	nan(nan)	0	nan(nan)	0
1CDX3.36	0.82(0.59)	3026	0.32(0.21)	7552	0.92(0.54)	2880	0.58(0.44)	4525	0.48(0.23)	4010	2.25(3.55)	1166
1CDX3.42	0.42(0.44)	4452	0.22(0.17)	6199	nan(nan)	0	nan(nan)	0	nan(nan)	0	nan(nan)	0
1CDX3.43	0.78(0.66)	3178	0.30(0.21)	7916	nan(nan)	0	nan(nan)	0	nan(nan)	0	nan(nan)	0
1CDX3.46	0.82(0.62)	2981	0.32(0.22)	7448	nan(nan)	0	nan(nan)	0	nan(nan)	0	nan(nan)	0
1CDX3.47	0.86(0.69)	2838	0.31(0.23)	7569	nan(nan)	0	nan(nan)	0	nan(nan)	0	nan(nan)	0
1CDX3.51	0.47(0.45)	4376	0.24(0.18)	6807	0.69(0.41)	3813	0.52(0.44)	5042	0.40(0.22)	3414	4.35(5.87)	604
1CDX3.52	0.91(0.63)	2738	0.35(0.22)	6969	nan(nan)	0	nan(nan)	0	nan(nan)	0	nan(nan)	0
1CDX3.53	0.63(0.56)	3868	0.27(0.19)	8656	nan(nan)	0	nan(nan)	0	nan(nan)	0	nan(nan)	0
1CDX3.54	1.07(0.86)	2318	0.32(0.26)	7416	nan(nan)	0	nan(nan)	0	nan(nan)	0	nan(nan)	0
1CDX3.55	0.93(0.67)	2653	0.35(0.24)	6882	nan(nan)	0	nan(nan)	0	nan(nan)	0	nan(nan)	0
1CDX3.56	0.88(0.78)	2782	0.31(0.23)	7578	0.84(0.53)	3156	0.59(0.45)	4455	0.49(0.25)	3930	2.43(3.69)	1077
1CDX3.57	0.98(0.74)	2515	0.33(0.24)	7322	nan(nan)	0	nan(nan)	0	nan(nan)	0	nan(nan)	0
1CDX3.61	1.10(0.74)	2253	0.39(0.26)	6329	nan(nan)	0	nan(nan)	0	nan(nan)	0	nan(nan)	0
1CDX3.62	1.00(0.65)	2482	0.37(0.23)	6552	nan(nan)	0	nan(nan)	0	nan(nan)	0	nan(nan)	0
1CDX3.64	0.77(0.71)	3202	0.29(0.21)	8315	nan(nan)	0	nan(nan)	0	nan(nan)	0	nan(nan)	0
1CDX3.65	0.85(0.65)	2914	0.32(0.22)	7567	nan(nan)	0	nan(nan)	0	nan(nan)	0	nan(nan)	0
1CDX3.66	6.00(5.16)	423	0.28(0.28)	8744	nan(nan)	0	nan(nan)	0	nan(nan)	0	nan(nan)	0
1CDX3.67	0.80(0.62)	3065	0.31(0.22)	7693	0.86(0.54)	3075	0.58(0.44)	4534	0.49(0.24)	3982	2.77(4.13)	946
1CDX3.68	0.43(0.39)	3486	0.22(0.17)	4299	0.68(0.37)	3894	0.59(0.55)	4422	0.44(0.25)	2816	1.99(2.65)	1309
1CDX3.72	1.18(0.99)	2104	0.36(0.26)	6797	nan(nan)	0	nan(nan)	0	nan(nan)	0	nan(nan)	0
1CDX3.73	1.08(0.78)	2295	0.36(0.25)	6766	nan(nan)	0	nan(nan)	0	nan(nan)	0	nan(nan)	0
1CDX3.74	1.16(0.86)	2149	0.36(0.26)	6669	nan(nan)	0	nan(nan)	0	nan(nan)	0	nan(nan)	0
1CDX3.75	0.83(0.63)	2947	0.32(0.22)	7388	nan(nan)	0	nan(nan)	0	nan(nan)	0	nan(nan)	0
1CDX3.76	1.18(0.86)	2104	0.39(0.27)	6247	nan(nan)	0	nan(nan)	0	nan(nan)	0	nan(nan)	0
1CDX3.81	0.99(0.64)	2490	0.39(0.24)	6343	nan(nan)	0	nan(nan)	0	nan(nan)	0	nan(nan)	0
1CDX3.82	1.18(0.86)	2110	0.39(0.27)	6299	nan(nan)	0	nan(nan)	0	nan(nan)	0	nan(nan)	0
1CDX3.83	0.92(0.79)	2689	0.32(0.24)	7482	0.87(0.55)	3048	0.60(0.46)	4411	0.50(0.25)	4017	2.49(3.84)	1054
1CDX3.85	0.59(0.86)	4130	0.23(0.20)	9944	0.82(0.51)	3224	0.57(0.44)	4601	0.49(0.25)	3484	2.73(3.69)	958
1CDX3.86	0.69(0.64)	3524	0.28(0.21)	8390	nan(nan)	0	nan(nan)	0	nan(nan)	0	nan(nan)	0
1CDX3.87	0.80(0.64)	3098	0.31(0.21)	7824	nan(nan)	0	nan(nan)	0	nan(nan)	0	nan(nan)	0
1CDX3.91	1.01(0.71)	2452	0.37(0.25)	6637	0.94(0.53)	2797	0.61(0.45)	4332	0.50(0.25)	4090	1.94(3.13)	1353
1CDX3.92	0.79(0.57)	3100	0.31(0.22)	7598	0.86(0.54)	3064	0.58(0.44)	4543	0.48(0.23)	4023	2.52(3.91)	1039
1CDX3.93	0.86(0.61)	2882	0.33(0.23)	7280	0.88(0.55)	3014	0.59(0.44)	4490	0.49(0.24)	4050	2.81(4.21)	932
1CDX3.94	0.86(0.61)	2860	0.33(0.21)	7371	nan(nan)	0	nan(nan)	0	nan(nan)	0	nan(nan)	0
1CDX3.95	0.95(0.77)	2615	0.34(0.23)	7172	nan(nan)	0	nan(nan)	0	nan(nan)	0	nan(nan)	0
1CDX3.96	0.68(0.53)	3497	0.30(0.21)	7535	0.81(0.53)	3248	0.56(0.44)	4675	0.47(0.23)	3992	2.77(4.18)	946
1CDX3.97	0.93(0.71)	2659	0.35(0.24)	6877	0.90(0.51)	2929	0.61(0.45)	4317	0.49(0.23)	4175	2.05(3.30)	1279
1CDX3.102	0.99(0.75)	2493	0.35(0.24)	6953	nan(nan)	0	nan(nan)	0	nan(nan)	0	nan(nan)	0
1CDX3.103	1.09(0.83)	2262	0.36(0.26)	6723	0.90(0.58)	2922	0.63(1.85)	4185	0.52(0.25)	4879	2.19(3.42)	1195
1CDX3.104	0.69(0.67)	3370	0.28(0.22)	7530	0.78(0.52)	3375	0.57(0.45)	4630	0.46(0.23)	3812	2.99(4.15)	877
1CDX3.105	0.92(0.64)	2696	0.35(0.23)	6997	nan(nan)	0	nan(nan)	0	nan(nan)	0	nan(nan)	0
1CDX3.106	0.65(0.52)	3661	0.28(0.20)	7976	0.81(0.53)	3268	0.55(0.43)	4821	0.47(0.23)	3876	3.05(4.39)	859
1CDX3.107	0.80(0.61)	3074	0.31(0.21)	7670	nan(nan)	0	nan(nan)	0	nan(nan)	0	nan(nan)	0
1CDX3.108	0.40(0.47)	4256	0.21(0.17)	5496	0.67(0.39)	3912	0.56(0.49)	4692	0.42(0.24)	2707	3.77(5.28)	695
1CDX3.111	0.60(0.52)	3898	0.26(0.20)	8051	0.79(0.49)	3346	0.55(0.44)	4773	0.47(0.23)	4019	4.33(5.90)	606
1CDX3.112	0.85(0.64)	2918	0.34(0.22)	7170	0.91(0.53)	2902	0.59(0.45)	4435	0.48(0.23)	4174	2.02(3.32)	1296
1CDX3.113	0.86(0.64)	2851	0.34(0.23)	7068	0.88(0.53)	3010	0.59(0.44)	4452	0.49(0.24)	4142	2.13(3.43)	1232
1CDX3.114	0.81(0.68)	3027	0.31(0.22)	7690	nan(nan)	0	nan(nan)	0	nan(nan)	0	nan(nan)	0
1CDX3.115	0.64(0.55)	3780	0.28(0.20)	8257	nan(nan)	0	nan(nan)	0	nan(nan)	0	nan(nan)	0
1CDX3.117	0.83(0.64)	2980	0.31(0.21)	7667	nan(nan)	0	nan(nan)	0	nan(nan)	0	nan(nan)	0
1CDX3.121	0.40(0.35)	5139	0.23(0.16)	7661	0.71(0.41)	3731	0.51(0.42)	5190	0.40(0.20)	3332	8.17(10.52)	322
1CDX3.122	0.89(0.78)	2756	0.31(0.23)	7703	nan(nan)	0	nan(nan)	0	nan(nan)	0	nan(nan)	0
1CDX3.123	0.51(0.57)	4680	0.23(0.18)	9891	0.78(0.50)	3376	0.56(0.44)	4719	0.47(0.24)	3443	3.70(5.27)	710
1CDX3.124	1.57(1.15)	1582	0.37(0.28)	6515	0.96(0.54)	2748	0.61(0.45)	4323	0.53(0.26)	3935	2.08(3.20)	1260
1CDX3.125	0.49(0.45)	4365	0.25(0.18)	7480	0.73(0.45)	3636	0.53(0.43)	4995	0.42(0.21)	3543	3.44(4.88)	762
1CDX3.126	0.80(0.52)	3091	0.34(0.20)	7133	0.94(0.53)	2811	0.58(0.44)	4531	0.47(0.22)	4210	1.97(3.24)	1330
1CDX3.127	1.25(0.79)	2002	0.42(0.26)	5822	nan(nan)	0	nan(nan)	0	nan(nan)	0	nan(nan)	0
1CDX3.128	0.38(0.36)	4566	0.21(0.16)	5873	nan(nan)	0	nan(nan)	0	nan(nan)	0	nan(nan)	0
1CDX3.131	1.10(0.78)	2264	0.38(0.25)	6406	0.94(0.50)	2794	0.63(0.46)	4205	0.49(0.24)	4166	1.73(2.79)	1517
1CDX3.132	0.75(0.72)	3186	0.29(0.22)	7710	nan(nan)	0	nan(nan)	0	nan(nan)	0	nan(nan)	0
1CDX3.133	0.94(0.68)	2632	0.35(0.23)	6879	0.94(0.49)	2818	0.62(0.45)	4251	0.48(0.23)	4185	1.82(2.89)	1440
1CDX3.134	1.09(0.73)	2291	0.37(0.24)	6538	nan(nan)	0	nan(nan)	0	nan(nan)	0	nan(nan)	0
1CDX3.135	0.42(0.38)	4452	0.22(0.17)	6320	nan(nan)	0	nan(nan)	0	nan(nan)	0	nan(nan)	0
1CDX3.136	0.68(0.54)	3549	0.30(0.21)	7668	0.84(0.53)	3151	0.58(0.44)	4527	0.48(0.23)	4090	2.39(3.75)	1094
1CDX3.137	0.55(0.52)	4078	0.25(0.19)	7505	0.75(0.46)	3529	0.54(0.43)	4913	0.43(0.23)	3682	3.41(4.81)	769
1CDX3.138	0.39(0.40)	4420	0.21(0.17)	5626	nan(nan)	0	nan(nan)	0	nan(nan)	0	nan(nan)	0
1CDX3.141	0.99(0.76)	2488	0.32(0.24)	7461	0.86(0.57)	3071	0.59(0.44)	4482	0.51(0.26)	3977	2.70(3.92)	970
1CDX3.142	0.59(0.56)	3838	0.27(0.20)	7351	0.75(0.47)	3503	0.54(0.43)	4905	0.44(0.23)	3649	4.18(6.03)	628
1CDX3.143	0.99(0.79)	2507	0.33(0.24)	7235	nan(nan)	0	nan(nan)	0	nan(nan)	0	nan(nan)	0
1CDX3.144	0.98(0.67)	2527	0.35(0.23)	6897	0.92(0.54)	2865	0.59(0.45)	4439	0.50(0.24)	4067	2.12(3.27)	1234
1CDX3.145	0.92(0.77)	2679	0.32(0.24)	7395	nan(nan)	0	nan(nan)	0	nan(nan)	0	nan(nan)	0
1CDX3.146	1.14(0.71)	2178	0.40(0.26)	6086	nan(nan)	0	nan(nan)	0	nan(nan)	0	nan(nan)	0
1CDX3.147	0.95(0.83)	2599	0.33(0.24)	7266	0.87(0.53)	3018	0.60(0.45)	4356	0.50(0.25)	4041	2.32(3.58)	1127
1CDX3.151	0.68(0.54)	3516	0.29(0.21)	7861	nan(nan)	0	nan(nan)	0	nan(nan)	0	nan(nan)	0
1CDX3.152	0.73(0.67)	3289	0.29(0.21)	8008	nan(nan)	0	nan(nan)	0	nan(nan)	0	nan(nan)	0
1CDX3.153	0.95(0.82)	2607	0.32(0.23)	7537	0.88(0.54)	3015	0.61(0.45)	4327	0.49(0.25)	3975	2.18(3.46)	1201
1CDX3.154	0.68(0.59)	3578	0.27(0.19)	8539	nan(nan)	0	nan(nan)	0	nan(nan)	0	nan(nan)	0
1CDX3.155	0.89(0.64)	2795	0.34(0.23)	7057	nan(nan)	0	nan(nan)	0	nan(nan)	0	nan(nan)	0
1CDX3.156	0.87(0.67)	2833	0.32(0.23)	7395	0.89(0.55)	2956	0.59(0.45)	4474	0.49(0.24)	4024	2.33(3.63)	1125
1CDX3.157	0.99(0.76)	2504	0.35(0.24)	6968	0.90(0.52)	2937	0.60(0.45)	4401	0.49(0.24)	4108	2.04(3.09)	1282
1CDX3.158	0.40(0.39)	3717	0.21(0.16)	4321	0.68(0.38)	3875	0.58(0.55)	4556	0.45(0.26)	2739	2.01(2.73)	1300
1CDX3.161	0.94(0.69)	2610	0.35(0.24)	6854	nan(nan)	0	nan(nan)	0	nan(nan)	0	nan(nan)	0
1CDX3.163	0.66(0.59)	3639	0.28(0.20)	8217	0.81(0.53)	3276	0.57(0.44)	4648	0.47(0.23)	3834	2.89(4.03)	908
1CDX3.164	1.22(1.06)	2039	0.37(0.27)	6595	nan(nan)	0	nan(nan)	0	nan(nan)	0	nan(nan)	0
1CDX3.165	0.63(0.48)	3863	0.29(0.19)	8265	nan(nan)	0	nan(nan)	0	nan(nan)	0	nan(nan)	0
1CDX3.166	1.18(0.86)	2109	0.38(0.26)	6381	nan(nan)	0	nan(nan)	0	nan(nan)	0	nan(nan)	0
1CDX3.168	0.50(0.45)	4475	0.25(0.18)	7900	nan(nan)	0	nan(nan)	0	nan(nan)	0	nan(nan)	0
1CDX3.171	0.80(0.68)	3076	0.29(0.21)	8104	nan(nan)	0	nan(nan)	0	nan(nan)	0	nan(nan)	0
1CDX3.172	0.68(0.64)	3580	0.28(0.20)	8365	0.83(0.52)	3161	0.58(0.44)	4557	0.47(0.23)	3918	2.49(3.82)	1053
1CDX3.173	1.17(0.84)	2126	0.37(0.25)	6534	nan(nan)	0	nan(nan)	0	nan(nan)	0	nan(nan)	0
1CDX3.174	0.34(0.36)	2714	0.18(0.15)	2627	0.68(0.37)	3879	0.74(0.76)	3549	0.49(0.27)	1973	1.72(2.19)	1514
1CDX3.175	0.96(0.83)	2560	0.32(0.24)	7465	nan(nan)	0	nan(nan)	0	nan(nan)	0	nan(nan)	0
1CDX3.176	0.78(0.62)	3141	0.32(0.22)	7441	0.89(0.57)	2953	0.59(0.44)	4429	0.49(0.24)	3997	2.27(3.54)	1152
1CDX3.177	1.11(0.75)	2234	0.39(0.27)	6171	nan(nan)	0	nan(nan)	0	nan(nan)	0	nan(nan)	0
1CDX3.181	0.72(0.61)	3427	0.29(0.20)	8135	nan(nan)	0	nan(nan)	0	nan(nan)	0	nan(nan)	0
1CDX3.182	0.95(0.63)	2595	0.36(0.23)	6753	nan(nan)	0	nan(nan)	0	nan(nan)	0	nan(nan)	0
1CDX3.183	0.81(0.84)	3049	0.29(0.23)	8026	nan(nan)	0	nan(nan)	0	nan(nan)	0	nan(nan)	0
1CDX3.185	0.82(0.71)	3008	0.31(0.22)	7735	nan(nan)	0	nan(nan)	0	nan(nan)	0	nan(nan)	0
1CDX3.186	1.10(0.70)	2258	0.40(0.25)	6075	0.96(0.50)	2753	0.62(0.46)	4251	0.49(0.24)	4280	1.74(2.80)	1504
1CDX3.187	1.17(0.87)	2124	0.37(0.26)	6486	0.92(0.55)	2858	0.61(0.46)	4324	0.52(0.26)	4039	2.19(3.43)	1195
1CDX3.188	0.63(0.54)	3742	0.27(0.19)	8205	0.79(0.51)	3335	0.55(0.43)	4802	0.48(0.24)	3735	3.14(4.32)	836
1CDX3.191	0.61(0.80)	4025	0.24(0.19)	9868	0.83(0.51)	3174	0.59(0.44)	4491	0.48(0.24)	3591	2.36(3.41)	1109
1CDX3.192	0.39(0.46)	5275	0.21(0.16)	8135	nan(nan)	0	nan(nan)	0	nan(nan)	0	nan(nan)	0
1CDX3.193	0.73(0.55)	3365	0.31(0.20)	7849	0.88(0.52)	2997	0.58(0.44)	4541	0.46(0.22)	3951	2.15(3.44)	1222
1CDX3.194	0.97(0.75)	2560	0.34(0.24)	7170	nan(nan)	0	nan(nan)	0	nan(nan)	0	nan(nan)	0
1CDX3.195	0.75(0.67)	3252	0.29(0.20)	8197	nan(nan)	0	nan(nan)	0	nan(nan)	0	nan(nan)	0
1CDX3.196	0.94(0.68)	2633	0.35(0.24)	6947	nan(nan)	0	nan(nan)	0	nan(nan)	0	nan(nan)	0
1CDX3.197	0.71(0.59)	3420	0.30(0.20)	8039	nan(nan)	0	nan(nan)	0	nan(nan)	0	nan(nan)	0
1CDX3.201	0.73(0.62)	3330	0.29(0.21)	8064	0.82(0.51)	3220	0.58(0.45)	4544	0.48(0.24)	3917	2.55(3.61)	1028
1CDX3.202	0.89(0.85)	2772	0.31(0.24)	7762	nan(nan)	0	nan(nan)	0	nan(nan)	0	nan(nan)	0
1CDX3.203	0.52(0.54)	3997	0.24(0.19)	6626	nan(nan)	0	nan(nan)	0	nan(nan)	0	nan(nan)	0
1CDX3.204	0.87(0.76)	2826	0.31(0.23)	7609	0.85(0.52)	3091	0.59(0.45)	4469	0.49(0.24)	3935	2.37(3.44)	1106
1CDX3.205	0.86(0.73)	2834	0.31(0.23)	7496	nan(nan)	0	nan(nan)	0	nan(nan)	0	nan(nan)	0
1CDX3.207	0.66(0.57)	3628	0.28(0.20)	7831	0.79(0.52)	3341	0.56(0.44)	4721	0.47(0.23)	4017	3.03(4.49)	866
1CDX3.211	0.97(0.72)	2568	0.34(0.23)	7199	0.92(0.55)	2859	0.60(0.45)	4409	0.50(0.24)	3989	2.10(3.25)	1245
1CDX3.212	0.81(0.62)	3074	0.33(0.21)	7404	nan(nan)	0	nan(nan)	0	nan(nan)	0	nan(nan)	0
1CDX3.213	0.81(0.52)	3053	0.35(0.21)	7064	nan(nan)	0	nan(nan)	0	nan(nan)	0	nan(nan)	0
1CDX3.214	1.08(0.74)	2303	0.38(0.25)	6514	nan(nan)	0	nan(nan)	0	nan(nan)	0	nan(nan)	0
1CDX3.215	0.80(0.66)	3048	0.32(0.22)	7461	nan(nan)	0	nan(nan)	0	nan(nan)	0	nan(nan)	0
1CDX3.216	0.55(0.54)	3730	0.25(0.19)	6560	0.72(0.45)	3655	0.58(0.48)	4568	0.43(0.24)	3349	2.75(3.98)	950
1CDX3.217	0.76(0.67)	3176	0.31(0.23)	7380	0.84(0.55)	3136	0.58(0.44)	4569	0.49(0.24)	3978	2.31(3.40)	1135
1CDX3.218	0.84(0.81)	2884	0.30(0.23)	7784	nan(nan)	0	nan(nan)	0	nan(nan)	0	nan(nan)	0
1CDX3.221	0.55(0.57)	4081	0.25(0.18)	8042	nan(nan)	0	nan(nan)	0	nan(nan)	0	nan(nan)	0
1CDX3.222	0.69(0.62)	3505	0.27(0.20)	8344	nan(nan)	0	nan(nan)	0	nan(nan)	0	nan(nan)	0
1CDX3.223	0.39(0.48)	5529	0.21(0.17)	8803	nan(nan)	0	nan(nan)	0	nan(nan)	0	nan(nan)	0
1CDX3.224	1.00(0.74)	2472	0.36(0.25)	6779	0.92(0.53)	2861	0.60(0.45)	4379	0.50(0.24)	4120	2.11(3.34)	1240
1CDX3.226	0.61(0.53)	3856	0.27(0.20)	7937	nan(nan)	0	nan(nan)	0	nan(nan)	0	nan(nan)	0
1CDX3.227	1.43(0.93)	1747	0.41(0.27)	5981	nan(nan)	0	nan(nan)	0	nan(nan)	0	nan(nan)	0
1CDX3.232	0.69(0.60)	3502	0.29(0.21)	7825	0.81(0.53)	3250	0.56(0.43)	4685	0.47(0.23)	3889	2.46(3.52)	1064
1CDX3.233	0.55(0.51)	3971	0.25(0.19)	7242	0.74(0.46)	3552	0.54(0.44)	4877	0.44(0.24)	3484	3.90(5.20)	672
1CDX3.234	0.67(0.64)	3488	0.28(0.21)	7684	0.79(0.53)	3357	0.56(0.44)	4692	0.48(0.24)	3701	3.08(4.35)	852
1CDX3.235	0.87(0.73)	2830	0.32(0.22)	7664	0.91(0.51)	2895	0.58(0.45)	4504	0.47(0.22)	4093	1.78(2.79)	1476
1CDX3.236	0.78(0.61)	3116	0.31(0.22)	7696	nan(nan)	0	nan(nan)	0	nan(nan)	0	nan(nan)	0
1CDX3.237	0.81(0.80)	3060	0.29(0.21)	8393	0.90(0.52)	2932	0.60(0.45)	4354	0.47(0.23)	3898	1.80(2.83)	1456
1CDX3.242	0.81(0.72)	3016	0.30(0.22)	7828	nan(nan)	0	nan(nan)	0	nan(nan)	0	nan(nan)	0
1CDX3.243	0.43(0.50)	5513	0.22(0.17)	10479	nan(nan)	0	nan(nan)	0	nan(nan)	0	nan(nan)	0
1CDX3.244	1.22(1.05)	2041	0.36(0.26)	6821	nan(nan)	0	nan(nan)	0	nan(nan)	0	nan(nan)	0
1CDX3.245	1.11(0.96)	2223	0.35(0.26)	6859	0.93(0.54)	2850	0.63(0.47)	4201	0.50(0.25)	4107	2.11(3.23)	1241
1CDX3.246	1.26(0.82)	1976	0.42(0.27)	5854	nan(nan)	0	nan(nan)	0	nan(nan)	0	nan(nan)	0
1CDX3.248	0.43(0.40)	3923	0.23(0.18)	5043	nan(nan)	0	nan(nan)	0	nan(nan)	0	nan(nan)	0
1CDX3.251	0.38(0.37)	4354	0.21(0.16)	5502	nan(nan)	0	nan(nan)	0	nan(nan)	0	nan(nan)	0
1CDX3.252	1.21(0.75)	2057	0.43(0.25)	5744	0.98(0.48)	2696	0.63(0.46)	4166	0.50(0.25)	4216	1.71(2.73)	1537
1CDX3.253	0.94(0.76)	2647	0.33(0.24)	7270	nan(nan)	0	nan(nan)	0	nan(nan)	0	nan(nan)	0
1CDX3.254	0.92(0.54)	2696	0.38(0.21)	6515	nan(nan)	0	nan(nan)	0	nan(nan)	0	nan(nan)	0
1CDX3.255	0.99(0.75)	2516	0.35(0.24)	6979	nan(nan)	0	nan(nan)	0	nan(nan)	0	nan(nan)	0
1CDX3.256	1.03(0.81)	2430	0.34(0.25)	7067	0.92(0.54)	2881	0.61(0.45)	4315	0.49(0.24)	4066	2.09(3.38)	1256
1CDX3.257	0.91(0.69)	2721	0.33(0.23)	7228	nan(nan)	0	nan(nan)	0	nan(nan)	0	nan(nan)	0
1CDX3.262	0.77(0.64)	3205	0.30(0.21)	8091	nan(nan)	0	nan(nan)	0	nan(nan)	0	nan(nan)	0
1CDX3.263	0.61(0.59)	3764	0.25(0.20)	7980	0.76(0.48)	3472	0.54(0.44)	4865	0.45(0.23)	3687	3.65(5.31)	719
1CDX3.264	0.79(0.59)	3145	0.33(0.21)	7449	nan(nan)	0	nan(nan)	0	nan(nan)	0	nan(nan)	0
1CDX3.265	1.15(0.82)	2171	0.38(0.26)	6389	nan(nan)	0	nan(nan)	0	nan(nan)	0	nan(nan)	0
1CDX3.266	1.05(0.85)	2361	0.34(0.25)	7117	nan(nan)	0	nan(nan)	0	nan(nan)	0	nan(nan)	0
1CDX3.267	0.74(0.68)	3282	0.29(0.22)	7875	nan(nan)	0	nan(nan)	0	nan(nan)	0	nan(nan)	0
1CDX3.271	0.62(0.61)	3647	0.26(0.21)	7539	0.77(0.48)	3448	0.55(0.44)	4784	0.45(0.23)	3810	5.81(8.52)	452
1CDX3.272	0.86(0.76)	2848	0.31(0.23)	7516	0.85(0.52)	3120	0.58(0.45)	4507	0.49(0.24)	3950	2.55(3.66)	1026
1CDX3.273	0.67(0.53)	3695	0.30(0.20)	8147	0.88(0.50)	2990	0.58(0.44)	4545	0.46(0.22)	3954	2.10(3.40)	1251
1CDX3.274	1.32(1.19)	1889	0.34(0.28)	7129	0.88(0.56)	3005	0.61(0.46)	4303	0.52(0.26)	3942	2.45(3.59)	1067
1CDX3.275	1.03(0.73)	2420	0.36(0.23)	6778	0.94(0.51)	2803	0.61(0.45)	4335	0.49(0.23)	4163	1.85(3.03)	1413
1CDX3.276	0.89(0.81)	2781	0.30(0.23)	7978	nan(nan)	0	nan(nan)	0	nan(nan)	0	nan(nan)	0
1CDX3.277	1.13(0.83)	2210	0.38(0.26)	6396	nan(nan)	0	nan(nan)	0	nan(nan)	0	nan(nan)	0
1CDX3.282	0.64(0.57)	3733	0.27(0.20)	8272	0.78(0.51)	3395	0.55(0.44)	4770	0.47(0.24)	3802	4.03(5.92)	651
1CDX3.283	1.26(0.97)	1977	0.38(0.27)	6461	nan(nan)	0	nan(nan)	0	nan(nan)	0	nan(nan)	0
1CDX3.284	1.13(0.71)	2206	0.40(0.25)	6208	nan(nan)	0	nan(nan)	0	nan(nan)	0	nan(nan)	0
1CDX3.285	0.92(0.73)	2700	0.32(0.23)	7475	nan(nan)	0	nan(nan)	0	nan(nan)	0	nan(nan)	0
1CDX3.287	1.01(0.79)	2461	0.34(0.24)	7106	nan(nan)	0	nan(nan)	0	nan(nan)	0	nan(nan)	0
1CDX3.293	1.06(0.74)	2349	0.38(0.25)	6454	nan(nan)	0	nan(nan)	0	nan(nan)	0	nan(nan)	0
1CDX3.294	0.46(0.51)	5169	0.23(0.17)	10051	nan(nan)	0	nan(nan)	0	nan(nan)	0	nan(nan)	0
1CDX3.295	0.99(0.77)	2515	0.35(0.24)	6923	nan(nan)	0	nan(nan)	0	nan(nan)	0	nan(nan)	0
1CDX3.296	1.07(0.70)	2323	0.38(0.24)	6410	0.94(0.49)	2800	0.62(0.45)	4255	0.49(0.24)	4136	1.75(2.68)	1499
1CDX3.297	0.89(0.60)	2780	0.34(0.21)	7264	nan(nan)	0	nan(nan)	0	nan(nan)	0	nan(nan)	0
1CDX3.301	1.13(0.83)	2195	0.37(0.26)	6535	0.94(0.53)	2802	0.61(0.45)	4343	0.50(0.24)	4108	1.93(2.91)	1355
1CDX3.302	0.95(0.67)	2627	0.35(0.22)	6927	nan(nan)	0	nan(nan)	0	nan(nan)	0	nan(nan)	0
1CDX3.303	0.86(0.82)	2851	0.30(0.22)	7977	nan(nan)	0	nan(nan)	0	nan(nan)	0	nan(nan)	0
1CDX3.304	0.83(0.70)	2951	0.31(0.22)	7557	0.87(0.54)	3049	0.59(0.45)	4495	0.49(0.24)	3991	2.32(3.29)	1130
1CDX3.305	1.15(0.83)	2161	0.37(0.25)	6586	nan(nan)	0	nan(nan)	0	nan(nan)	0	nan(nan)	0
1CDX3.306	0.92(0.71)	2702	0.34(0.23)	7195	0.90(0.54)	2918	0.61(0.45)	4330	0.49(0.23)	4088	2.05(3.24)	1279
1CDX3.307	0.84(0.96)	2938	0.27(0.22)	8749	0.88(0.53)	2996	0.61(0.46)	4347	0.49(0.24)	3693	2.32(3.35)	1127
1CDX3.311	0.89(0.69)	2783	0.33(0.22)	7323	nan(nan)	0	nan(nan)	0	nan(nan)	0	nan(nan)	0
1CDX3.312	0.98(0.66)	2526	0.35(0.23)	7028	nan(nan)	0	nan(nan)	0	nan(nan)	0	nan(nan)	0
1CDX3.313	0.81(0.73)	3016	0.29(0.22)	8208	0.83(0.54)	3181	0.58(0.44)	4519	0.49(0.24)	3905	2.48(3.66)	1056
1CDX3.314	0.52(0.53)	4555	0.24(0.18)	9417	nan(nan)	0	nan(nan)	0	nan(nan)	0	nan(nan)	0
1CDX3.315	0.88(0.73)	2805	0.31(0.23)	7589	0.88(0.53)	3013	0.59(0.44)	4461	0.49(0.23)	3970	2.34(3.40)	1118
1CDX3.316	0.66(0.55)	3609	0.28(0.20)	8074	nan(nan)	0	nan(nan)	0	nan(nan)	0	nan(nan)	0
1CDX3.317	1.08(0.73)	2316	0.40(0.25)	6099	nan(nan)	0	nan(nan)	0	nan(nan)	0	nan(nan)	0
1CDX3.322	0.78(0.67)	3152	0.29(0.21)	8279	0.88(0.52)	3016	0.60(0.45)	4415	0.48(0.24)	3945	2.53(3.89)	1037
1CDX3.323	1.00(0.78)	2467	0.34(0.25)	7009	nan(nan)	0	nan(nan)	0	nan(nan)	0	nan(nan)	0
1CDX3.324	1.01(0.70)	2472	0.36(0.23)	6824	nan(nan)	0	nan(nan)	0	nan(nan)	0	nan(nan)	0
1CDX3.326	0.91(0.77)	2695	0.31(0.23)	7621	nan(nan)	0	nan(nan)	0	nan(nan)	0	nan(nan)	0
1CDX3.327	0.92(0.57)	2719	0.37(0.21)	6678	nan(nan)	0	nan(nan)	0	nan(nan)	0	nan(nan)	0
1CDX3.332	1.02(0.64)	2446	0.39(0.23)	6345	nan(nan)	0	nan(nan)	0	nan(nan)	0	nan(nan)	0
1CDX3.333	0.90(0.55)	2767	0.38(0.20)	6577	0.94(0.45)	2822	0.58(0.44)	4552	0.46(0.20)	4445	1.43(2.41)	1829
1CDX3.334	0.68(0.55)	3606	0.28(0.19)	8399	nan(nan)	0	nan(nan)	0	nan(nan)	0	nan(nan)	0
1CDX3.335	1.12(0.90)	2211	0.35(0.25)	6950	nan(nan)	0	nan(nan)	0	nan(nan)	0	nan(nan)	0
1CDX3.337	1.25(1.10)	2004	0.35(0.26)	7036	nan(nan)	0	nan(nan)	0	nan(nan)	0	nan(nan)	0
1CDX3.342	0.95(0.78)	2610	0.32(0.22)	7607	nan(nan)	0	nan(nan)	0	nan(nan)	0	nan(nan)	0
1CDX3.343	0.65(0.59)	3651	0.27(0.20)	7988	0.78(0.51)	3374	0.56(0.44)	4701	0.47(0.23)	3803	3.84(5.02)	684
1CDX3.344	0.91(0.64)	2701	0.35(0.23)	6979	nan(nan)	0	nan(nan)	0	nan(nan)	0	nan(nan)	0
1CDX3.345	0.73(0.56)	3388	0.31(0.20)	7787	nan(nan)	0	nan(nan)	0	nan(nan)	0	nan(nan)	0
1CDX3.346	0.67(0.50)	3644	0.29(0.20)	8009	0.83(0.51)	3179	0.56(0.43)	4725	0.47(0.23)	3943	2.58(4.17)	1017
1CDX3.347	0.53(0.64)	4540	0.23(0.18)	9931	nan(nan)	0	nan(nan)	0	nan(nan)	0	nan(nan)	0
1CDX3.352	0.62(0.44)	3929	0.29(0.17)	8230	0.89(0.53)	2950	0.55(0.42)	4795	0.45(0.21)	3945	2.24(3.52)	1172
1CDX3.353	0.75(0.58)	3270	0.30(0.22)	7743	0.83(0.55)	3163	0.56(0.44)	4714	0.49(0.24)	3966	2.78(3.97)	943
1CDX3.354	0.76(0.66)	3207	0.31(0.22)	7514	0.84(0.54)	3127	0.57(0.45)	4606	0.48(0.23)	4028	2.48(3.71)	1055
1CDX3.355	0.93(0.75)	2667	0.32(0.23)	7477	nan(nan)	0	nan(nan)	0	nan(nan)	0	nan(nan)	0
1CDX3.356	0.72(0.59)	3377	0.29(0.21)	8098	nan(nan)	0	nan(nan)	0	nan(nan)	0	nan(nan)	0
1CDX3.357	0.82(0.76)	2994	0.30(0.21)	8127	nan(nan)	0	nan(nan)	0	nan(nan)	0	nan(nan)	0
1CDX3.358	0.52(0.48)	4220	0.24(0.19)	7533	nan(nan)	0	nan(nan)	0	nan(nan)	0	nan(nan)	0
1CDX3.362	1.18(1.02)	2114	0.33(0.26)	7380	nan(nan)	0	nan(nan)	0	nan(nan)	0	nan(nan)	0
1CDX3.363	0.71(0.64)	3309	0.28(0.22)	7552	0.79(0.52)	3328	0.56(0.44)	4736	0.47(0.24)	3745	3.03(4.14)	866
1CDX3.364	0.90(0.73)	2752	0.32(0.23)	7448	nan(nan)	0	nan(nan)	0	nan(nan)	0	nan(nan)	0
1CDX3.365	0.84(0.60)	2933	0.33(0.22)	7219	0.90(0.54)	2948	0.58(0.44)	4525	0.49(0.24)	4052	2.24(3.62)	1169
1CDX3.366	0.81(0.63)	3069	0.32(0.21)	7517	nan(nan)	0	nan(nan)	0	nan(nan)	0	nan(nan)	0
1CDX3.368	0.41(0.46)	3742	0.21(0.18)	4320	0.68(0.37)	3877	0.60(0.54)	4395	0.46(0.25)	2504	2.03(2.78)	1286
1CDX3.372	0.75(0.62)	3232	0.30(0.22)	7818	0.83(0.54)	3173	0.58(0.44)	4575	0.49(0.24)	3867	3.32(4.80)	791
1CDX3.373	0.78(0.69)	3143	0.30(0.23)	7672	nan(nan)	0	nan(nan)	0	nan(nan)	0	nan(nan)	0
1CDX3.382	0.56(0.51)	4216	0.25(0.18)	8674	0.79(0.51)	3335	0.55(0.44)	4771	0.46(0.23)	3744	3.42(4.89)	767
1CDX3.383	0.60(0.53)	3922	0.26(0.20)	8085	0.79(0.48)	3361	0.55(0.43)	4809	0.46(0.23)	3758	4.26(5.78)	617
1CDX3.384	0.49(0.48)	4055	0.24(0.18)	6493	nan(nan)	0	nan(nan)	0	nan(nan)	0	nan(nan)	0
1CDX3.387	0.44(0.43)	3938	0.23(0.18)	5193	nan(nan)	0	nan(nan)	0	nan(nan)	0	nan(nan)	0
1CDX3.392	0.44(0.43)	2868	0.22(0.19)	3085	nan(nan)	0	nan(nan)	0	nan(nan)	0	nan(nan)	0
1CDX3.395	0.37(0.45)	3312	0.19(0.17)	3362	0.68(0.39)	3867	0.70(0.70)	3758	0.48(0.27)	1997	1.93(2.54)	1351
1CDX3.406	0.45(0.43)	2915	0.23(0.18)	3269	0.68(0.37)	3900	0.67(0.64)	3925	0.48(0.27)	2545	1.75(2.26)	1489
1CDX3.411	0.60(0.55)	3876	0.26(0.20)	8058	nan(nan)	0	nan(nan)	0	nan(nan)	0	nan(nan)	0
1CDX3.412	0.56(0.54)	4129	0.25(0.19)	8053	nan(nan)	0	nan(nan)	0	nan(nan)	0	nan(nan)	0
1CDX3.424	0.41(0.46)	3480	0.21(0.17)	3907	nan(nan)	0	nan(nan)	0	nan(nan)	0	nan(nan)	0
1CDX3.426	0.49(0.41)	4722	0.25(0.17)	8677	0.77(0.48)	3441	0.53(0.43)	4937	0.44(0.22)	3584	4.80(7.29)	547
1CDX3.428	0.51(0.49)	4202	0.24(0.18)	7213	nan(nan)	0	nan(nan)	0	nan(nan)	0	nan(nan)	0
1CDX3.437	0.49(0.60)	4502	0.23(0.19)	8431	nan(nan)	0	nan(nan)	0	nan(nan)	0	nan(nan)	0
1CDX3.438	0.40(0.38)	4014	0.22(0.17)	5044	0.68(0.38)	3904	0.56(0.51)	4670	0.43(0.25)	2820	2.05(2.70)	1278
1CDX3.443	0.64(0.54)	3720	0.29(0.21)	7771	nan(nan)	0	nan(nan)	0	nan(nan)	0	nan(nan)	0
1CDX3.447	0.55(0.47)	4221	0.26(0.19)	8057	0.77(0.49)	3446	0.54(0.43)	4911	0.45(0.23)	3818	5.15(7.20)	510
1CDX3.452	0.65(0.62)	3674	0.27(0.20)	8162	0.80(0.53)	3301	0.56(0.44)	4699	0.48(0.24)	3846	3.08(4.12)	853
1CDX3.455	0.43(0.42)	5171	0.23(0.16)	8878	nan(nan)	0	nan(nan)	0	nan(nan)	0	nan(nan)	0
1CDX3.466	0.70(0.60)	3484	0.28(0.20)	8272	0.83(0.54)	3191	0.56(0.44)	4703	0.48(0.23)	3872	2.74(3.88)	956
1CDX3.473	0.90(0.90)	2650	0.29(0.24)	7495	nan(nan)	0	nan(nan)	0	nan(nan)	0	nan(nan)	0
1CDX3.475	0.46(0.43)	4430	0.24(0.17)	6877	nan(nan)	0	nan(nan)	0	nan(nan)	0	nan(nan)	0
1CDX3.483	0.60(0.59)	3825	0.26(0.20)	7847	nan(nan)	0	nan(nan)	0	nan(nan)	0	nan(nan)	0
1CDX3.484	0.96(0.63)	2581	0.38(0.22)	6545	nan(nan)	0	nan(nan)	0	nan(nan)	0	nan(nan)	0
1CDX3.486	0.51(0.53)	4464	0.24(0.19)	8505	nan(nan)	0	nan(nan)	0	nan(nan)	0	nan(nan)	0
1CDX4.1	0.99(0.74)	2486	0.34(0.25)	7072	nan(nan)	0	nan(nan)	0	nan(nan)	0	nan(nan)	0
1CDX4.2	0.72(0.58)	3402	0.30(0.21)	7863	nan(nan)	0	nan(nan)	0	nan(nan)	0	nan(nan)	0
1CDX4.3	0.72(0.61)	3382	0.28(0.21)	8148	nan(nan)	0	nan(nan)	0	nan(nan)	0	nan(nan)	0
1CDX4.4	0.83(0.60)	2967	0.33(0.22)	7256	nan(nan)	0	nan(nan)	0	nan(nan)	0	nan(nan)	0
1CDX4.5	0.96(0.68)	2553	0.35(0.25)	6792	nan(nan)	0	nan(nan)	0	nan(nan)	0	nan(nan)	0
1CDX4.6	0.71(0.54)	3437	0.30(0.21)	7779	nan(nan)	0	nan(nan)	0	nan(nan)	0	nan(nan)	0
1CDX4.11	0.62(0.59)	3586	0.26(0.20)	7145	0.72(0.43)	3677	0.53(0.44)	4921	0.39(0.21)	3782	8.16(10.22)	322
1CDX4.12	0.52(0.48)	4314	0.25(0.18)	8006	nan(nan)	0	nan(nan)	0	nan(nan)	0	nan(nan)	0
1CDX4.13	1.36(0.83)	1839	0.44(0.27)	5593	0.97(0.47)	2719	0.64(0.46)	4110	0.52(0.26)	4126	1.55(2.44)	1693
1CDX4.14	1.28(0.84)	1944	0.40(0.27)	6128	nan(nan)	0	nan(nan)	0	nan(nan)	0	nan(nan)	0
1CDX4.15	1.25(0.90)	1983	0.36(0.25)	6810	0.97(0.55)	2715	0.59(0.45)	4442	0.51(0.25)	4068	2.19(3.52)	1199
1CDX4.16	2.40(2.03)	1044	0.36(0.27)	6877	nan(nan)	0	nan(nan)	0	nan(nan)	0	nan(nan)	0
1CDX4.17	0.62(0.59)	3604	0.26(0.20)	7124	0.72(0.44)	3672	0.54(0.43)	4870	0.41(0.23)	3799	6.52(9.31)	403
1CDX4.22	1.02(0.80)	2412	0.31(0.24)	7624	nan(nan)	0	nan(nan)	0	nan(nan)	0	nan(nan)	0
1CDX4.23	1.00(0.75)	2460	0.31(0.23)	7645	nan(nan)	0	nan(nan)	0	nan(nan)	0	nan(nan)	0
1CDX4.24	1.17(0.83)	2113	0.36(0.26)	6796	0.95(0.54)	2790	0.62(0.45)	4240	0.52(0.26)	3963	2.31(3.43)	1132
1CDX4.25	0.91(0.67)	2722	0.33(0.23)	7273	nan(nan)	0	nan(nan)	0	nan(nan)	0	nan(nan)	0
1CDX4.26	1.14(0.67)	2187	0.41(0.24)	5949	nan(nan)	0	nan(nan)	0	nan(nan)	0	nan(nan)	0
1CDX4.27	1.23(0.71)	2028	0.46(0.27)	5416	nan(nan)	0	nan(nan)	0	nan(nan)	0	nan(nan)	0
1CDX4.31	0.48(0.46)	4194	0.24(0.18)	6538	0.68(0.38)	3864	0.52(0.44)	5035	0.39(0.22)	3433	6.00(8.04)	438
1CDX4.32	0.60(0.51)	3979	0.27(0.20)	8378	nan(nan)	0	nan(nan)	0	nan(nan)	0	nan(nan)	0
1CDX4.33	1.21(0.70)	2067	0.44(0.25)	5639	nan(nan)	0	nan(nan)	0	nan(nan)	0	nan(nan)	0
1CDX4.34	0.99(0.67)	2514	0.37(0.24)	6589	0.94(0.53)	2800	0.60(0.45)	4360	0.50(0.25)	4120	1.95(3.10)	1342
1CDX4.35	0.54(0.64)	4465	0.23(0.18)	9942	nan(nan)	0	nan(nan)	0	nan(nan)	0	nan(nan)	0
1CDX4.36	1.37(0.97)	1822	0.39(0.27)	6268	nan(nan)	0	nan(nan)	0	nan(nan)	0	nan(nan)	0
1CDX4.37	1.10(0.73)	2263	0.38(0.25)	6453	nan(nan)	0	nan(nan)	0	nan(nan)	0	nan(nan)	0
1CDX4.38	0.42(0.37)	4606	0.22(0.16)	6624	nan(nan)	0	nan(nan)	0	nan(nan)	0	nan(nan)	0
1CDX4.41	1.15(0.69)	2174	0.42(0.25)	5889	nan(nan)	0	nan(nan)	0	nan(nan)	0	nan(nan)	0
1CDX4.42	1.00(0.69)	2491	0.36(0.25)	6665	nan(nan)	0	nan(nan)	0	nan(nan)	0	nan(nan)	0
1CDX4.43	1.35(0.90)	1850	0.44(0.27)	5670	nan(nan)	0	nan(nan)	0	nan(nan)	0	nan(nan)	0
1CDX4.45	0.71(0.50)	3443	0.31(0.20)	7690	0.90(0.52)	2923	0.57(0.43)	4635	0.47(0.23)	4026	2.17(3.42)	1211
1CDX4.46	0.94(0.67)	2637	0.34(0.23)	7103	0.95(0.56)	2783	0.60(0.45)	4421	0.50(0.25)	4017	2.39(3.73)	1097
1CDX4.47	0.84(0.62)	2922	0.32(0.23)	7407	nan(nan)	0	nan(nan)	0	nan(nan)	0	nan(nan)	0
1CDX4.48	0.46(0.47)	4030	0.23(0.18)	5928	nan(nan)	0	nan(nan)	0	nan(nan)	0	nan(nan)	0
1CDX4.51	1.02(0.65)	2433	0.39(0.24)	6292	0.97(0.52)	2724	0.61(0.44)	4311	0.50(0.24)	4145	1.82(2.84)	1437
1CDX4.52	0.65(0.50)	3714	0.29(0.19)	8216	nan(nan)	0	nan(nan)	0	nan(nan)	0	nan(nan)	0
1CDX4.53	8.89(7.55)	285	0.30(0.27)	8139	nan(nan)	0	nan(nan)	0	nan(nan)	0	nan(nan)	0
1CDX4.54	0.94(0.64)	2655	0.36(0.24)	6866	nan(nan)	0	nan(nan)	0	nan(nan)	0	nan(nan)	0
1CDX4.55	1.12(0.72)	2241	0.39(0.25)	6358	0.97(0.51)	2707	0.61(0.45)	4320	0.50(0.24)	4132	1.86(2.89)	1410
1CDX4.57	0.55(0.51)	3929	0.25(0.19)	6934	0.70(0.41)	3753	0.53(0.44)	4989	0.40(0.22)	3553	4.12(5.89)	637
1CDX4.61	1.19(0.80)	2102	0.37(0.26)	6541	nan(nan)	0	nan(nan)	0	nan(nan)	0	nan(nan)	0
1CDX4.62	8.78(6.56)	288	0.30(0.28)	8284	nan(nan)	0	nan(nan)	0	nan(nan)	0	nan(nan)	0
1CDX4.63	1.07(0.68)	2331	0.39(0.25)	6272	nan(nan)	0	nan(nan)	0	nan(nan)	0	nan(nan)	0
1CDX4.64	0.88(0.68)	2802	0.31(0.21)	7718	nan(nan)	0	nan(nan)	0	nan(nan)	0	nan(nan)	0
1CDX4.65	1.08(0.67)	2308	0.40(0.24)	6151	nan(nan)	0	nan(nan)	0	nan(nan)	0	nan(nan)	0
1CDX4.66	0.74(0.66)	3264	0.29(0.22)	7835	0.82(0.53)	3201	0.58(0.45)	4521	0.50(0.25)	3899	2.64(3.76)	992
1CDX4.67	0.40(0.71)	5711	0.19(0.17)	10265	0.78(0.50)	3397	0.54(0.44)	4826	0.46(0.23)	3178	3.95(5.00)	664
1CDX4.71	1.27(1.00)	1941	0.35(0.28)	6735	0.89(0.56)	2964	0.60(0.45)	4401	0.53(0.26)	3906	2.58(3.45)	1014
1CDX4.72	0.95(0.60)	2614	0.38(0.22)	6552	nan(nan)	0	nan(nan)	0	nan(nan)	0	nan(nan)	0
1CDX4.73	0.93(0.69)	2654	0.34(0.24)	7031	nan(nan)	0	nan(nan)	0	nan(nan)	0	nan(nan)	0
1CDX4.74	8.64(4.93)	292	0.37(0.35)	6709	nan(nan)	0	nan(nan)	0	nan(nan)	0	nan(nan)	0
1CDX4.75	0.93(0.65)	2645	0.35(0.23)	6910	nan(nan)	0	nan(nan)	0	nan(nan)	0	nan(nan)	0
1CDX4.76	0.81(0.61)	3007	0.32(0.22)	7435	0.88(0.56)	2990	0.57(0.44)	4583	0.50(0.25)	3892	2.44(3.89)	1073
1CDX4.77	1.05(0.78)	2350	0.35(0.25)	6891	0.89(0.56)	2958	0.61(0.46)	4307	0.51(0.25)	4026	2.37(3.52)	1105
1CDX4.81	0.46(0.44)	2948	0.22(0.18)	3251	nan(nan)	0	nan(nan)	0	nan(nan)	0	nan(nan)	0
1CDX4.82	0.86(0.67)	2852	0.34(0.24)	7064	0.89(0.56)	2949	0.59(0.45)	4494	0.51(0.25)	3979	2.52(3.82)	1038
1CDX4.83	1.01(0.68)	2468	0.37(0.24)	6634	nan(nan)	0	nan(nan)	0	nan(nan)	0	nan(nan)	0
1CDX4.84	0.84(0.60)	2954	0.32(0.22)	7454	0.91(0.55)	2908	0.59(0.45)	4468	0.49(0.24)	3939	2.31(3.54)	1133
1CDX4.85	1.04(0.76)	2373	0.36(0.25)	6792	nan(nan)	0	nan(nan)	0	nan(nan)	0	nan(nan)	0
1CDX4.86	0.66(0.59)	3614	0.27(0.20)	8132	nan(nan)	0	nan(nan)	0	nan(nan)	0	nan(nan)	0
1CDX4.87	1.35(0.79)	1844	0.45(0.27)	5502	nan(nan)	0	nan(nan)	0	nan(nan)	0	nan(nan)	0
1CDX4.91	0.87(0.68)	2829	0.33(0.23)	7335	nan(nan)	0	nan(nan)	0	nan(nan)	0	nan(nan)	0
1CDX4.92	1.62(0.94)	1552	0.50(0.29)	4949	nan(nan)	0	nan(nan)	0	nan(nan)	0	nan(nan)	0
1CDX4.93	0.56(0.55)	4259	0.24(0.18)	9119	0.80(0.52)	3309	0.55(0.43)	4807	0.46(0.22)	3689	3.87(5.59)	679
1CDX4.94	1.19(0.78)	2091	0.39(0.26)	6234	0.96(0.53)	2742	0.61(0.45)	4351	0.52(0.25)	4059	2.05(3.28)	1280
1CDX4.95	0.56(0.63)	3974	0.25(0.20)	7639	nan(nan)	0	nan(nan)	0	nan(nan)	0	nan(nan)	0
1CDX4.97	1.22(0.76)	2037	0.42(0.26)	5923	nan(nan)	0	nan(nan)	0	nan(nan)	0	nan(nan)	0
1CDX4.101	1.08(0.71)	2292	0.38(0.25)	6390	nan(nan)	0	nan(nan)	0	nan(nan)	0	nan(nan)	0
1CDX4.102	0.99(0.76)	2494	0.34(0.25)	6975	0.93(0.56)	2841	0.61(0.45)	4324	0.51(0.25)	4044	2.27(3.45)	1156
1CDX4.103	1.00(0.69)	2481	0.36(0.23)	6766	0.97(0.52)	2719	0.61(0.45)	4321	0.49(0.24)	4085	1.93(3.00)	1355
1CDX4.104	0.89(0.79)	2720	0.29(0.24)	7759	0.78(0.51)	3367	0.58(0.44)	4546	0.49(0.25)	3914	3.58(4.78)	733
1CDX4.105	0.94(0.68)	2616	0.34(0.23)	7121	nan(nan)	0	nan(nan)	0	nan(nan)	0	nan(nan)	0
1CDX4.106	1.07(0.72)	2322	0.37(0.25)	6540	nan(nan)	0	nan(nan)	0	nan(nan)	0	nan(nan)	0
1CDX4.107	1.13(0.78)	2208	0.37(0.24)	6681	0.97(0.51)	2721	0.61(0.45)	4352	0.50(0.25)	4052	1.82(2.96)	1440
1CDX4.111	0.76(0.65)	3176	0.30(0.23)	7554	nan(nan)	0	nan(nan)	0	nan(nan)	0	nan(nan)	0
1CDX4.113	1.07(0.67)	2326	0.37(0.23)	6631	0.98(0.51)	2697	0.59(0.44)	4494	0.51(0.24)	3974	1.99(3.17)	1314
1CDX4.114	0.98(0.61)	2532	0.37(0.22)	6594	nan(nan)	0	nan(nan)	0	nan(nan)	0	nan(nan)	0
1CDX4.115	1.14(0.92)	2174	0.36(0.27)	6747	0.91(0.59)	2888	0.62(0.45)	4279	0.52(0.25)	3931	2.22(3.31)	1182
1CDX4.116	1.11(0.65)	2253	0.42(0.24)	5935	nan(nan)	0	nan(nan)	0	nan(nan)	0	nan(nan)	0
1CDX4.117	1.03(0.71)	2414	0.37(0.24)	6544	nan(nan)	0	nan(nan)	0	nan(nan)	0	nan(nan)	0
1CDX4.121	1.12(0.71)	2217	0.40(0.26)	6100	nan(nan)	0	nan(nan)	0	nan(nan)	0	nan(nan)	0
1CDX4.124	0.99(0.67)	2499	0.36(0.24)	6773	nan(nan)	0	nan(nan)	0	nan(nan)	0	nan(nan)	0
1CDX4.125	1.04(0.75)	2381	0.36(0.25)	6861	0.94(0.55)	2794	0.60(0.45)	4377	0.50(0.25)	4057	2.26(3.46)	1159
1CDX4.126	0.51(0.56)	4591	0.23(0.19)	9330	nan(nan)	0	nan(nan)	0	nan(nan)	0	nan(nan)	0
1CDX4.127	0.55(0.47)	4279	0.26(0.18)	8407	0.78(0.50)	3376	0.54(0.43)	4890	0.47(0.23)	3828	4.31(5.80)	609
1CDX4.132	0.48(0.42)	4570	0.24(0.17)	7936	nan(nan)	0	nan(nan)	0	nan(nan)	0	nan(nan)	0
1CDX4.133	1.05(0.73)	2379	0.36(0.24)	6902	0.96(0.52)	2736	0.60(0.44)	4383	0.50(0.25)	4014	2.19(3.55)	1198
1CDX4.134	0.99(0.91)	2520	0.31(0.22)	7886	0.93(0.53)	2843	0.60(0.45)	4400	0.49(0.25)	3843	2.16(3.35)	1211
1CDX4.135	0.50(0.44)	4464	0.24(0.18)	8108	nan(nan)	0	nan(nan)	0	nan(nan)	0	nan(nan)	0
1CDX4.136	1.38(0.79)	1811	0.45(0.28)	5472	nan(nan)	0	nan(nan)	0	nan(nan)	0	nan(nan)	0
1CDX4.137	1.08(0.74)	2306	0.38(0.25)	6517	nan(nan)	0	nan(nan)	0	nan(nan)	0	nan(nan)	0
1CDX4.142	1.03(0.70)	2421	0.37(0.24)	6639	0.97(0.51)	2733	0.61(0.45)	4331	0.49(0.24)	4147	1.74(2.95)	1504
1CDX4.143	0.83(0.58)	2957	0.33(0.22)	7252	nan(nan)	0	nan(nan)	0	nan(nan)	0	nan(nan)	0
1CDX4.144	1.10(0.71)	2269	0.39(0.25)	6246	nan(nan)	0	nan(nan)	0	nan(nan)	0	nan(nan)	0
1CDX4.145	0.72(0.68)	3381	0.28(0.21)	8322	nan(nan)	0	nan(nan)	0	nan(nan)	0	nan(nan)	0
1CDX4.146	0.70(0.50)	3514	0.31(0.19)	7848	nan(nan)	0	nan(nan)	0	nan(nan)	0	nan(nan)	0
1CDX4.147	9.24(5.32)	274	0.33(0.31)	7384	nan(nan)	0	nan(nan)	0	nan(nan)	0	nan(nan)	0
1CDX4.148	0.40(0.38)	4524	0.22(0.17)	6057	nan(nan)	0	nan(nan)	0	nan(nan)	0	nan(nan)	0
1CDX4.151	1.23(0.77)	2026	0.43(0.27)	5782	nan(nan)	0	nan(nan)	0	nan(nan)	0	nan(nan)	0
1CDX4.152	1.01(0.66)	2455	0.38(0.24)	6445	0.95(0.54)	2775	0.59(0.45)	4446	0.49(0.24)	4228	1.92(2.97)	1362
1CDX4.153	1.05(0.75)	2355	0.37(0.26)	6577	nan(nan)	0	nan(nan)	0	nan(nan)	0	nan(nan)	0
1CDX4.154	1.14(0.72)	2191	0.40(0.25)	6119	nan(nan)	0	nan(nan)	0	nan(nan)	0	nan(nan)	0
1CDX4.155	1.23(0.89)	2032	0.37(0.25)	6597	0.97(0.53)	2710	0.61(0.45)	4322	0.50(0.25)	4098	2.00(3.18)	1312
1CDX4.156	0.86(0.54)	2882	0.35(0.21)	7063	nan(nan)	0	nan(nan)	0	nan(nan)	0	nan(nan)	0
1CDX4.157	1.03(0.74)	2423	0.34(0.23)	7146	nan(nan)	0	nan(nan)	0	nan(nan)	0	nan(nan)	0
1CDX4.158	0.74(0.62)	3264	0.29(0.22)	7806	nan(nan)	0	nan(nan)	0	nan(nan)	0	nan(nan)	0
1CDX4.161	0.59(0.55)	3676	0.26(0.20)	6730	nan(nan)	0	nan(nan)	0	nan(nan)	0	nan(nan)	0
1CDX4.162	1.03(0.63)	2401	0.39(0.23)	6391	nan(nan)	0	nan(nan)	0	nan(nan)	0	nan(nan)	0
1CDX4.163	0.72(0.68)	3335	0.28(0.21)	8008	nan(nan)	0	nan(nan)	0	nan(nan)	0	nan(nan)	0
1CDX4.164	1.13(0.69)	2211	0.40(0.25)	6067	nan(nan)	0	nan(nan)	0	nan(nan)	0	nan(nan)	0
1CDX4.165	1.24(0.74)	2014	0.42(0.26)	5897	0.97(0.50)	2712	0.63(0.46)	4181	0.51(0.25)	4148	1.84(2.99)	1424
1CDX4.166	2.10(1.72)	1196	0.36(0.26)	6786	0.96(0.52)	2738	0.61(0.45)	4305	0.51(0.26)	3949	1.84(2.86)	1425
1CDX4.167	1.02(0.61)	2445	0.39(0.23)	6273	nan(nan)	0	nan(nan)	0	nan(nan)	0	nan(nan)	0
1CDX4.171	0.78(0.62)	3129	0.31(0.23)	7647	nan(nan)	0	nan(nan)	0	nan(nan)	0	nan(nan)	0
1CDX4.172	0.98(0.70)	2528	0.36(0.24)	6741	0.92(0.54)	2871	0.60(0.45)	4372	0.50(0.24)	4116	2.19(3.42)	1197
1CDX4.173	0.50(0.42)	4309	0.25(0.18)	7564	0.74(0.44)	3579	0.52(0.43)	5009	0.43(0.22)	3671	4.24(6.39)	619
1CDX4.174	1.08(0.64)	2309	0.38(0.24)	6512	nan(nan)	0	nan(nan)	0	nan(nan)	0	nan(nan)	0
1CDX4.175	0.84(0.60)	2934	0.35(0.23)	6992	0.92(0.53)	2860	0.58(0.44)	4520	0.49(0.24)	4080	1.93(3.20)	1354
1CDX4.176	0.98(0.72)	2516	0.37(0.25)	6570	0.93(0.55)	2831	0.60(0.45)	4384	0.51(0.25)	4040	1.89(3.23)	1386
1CDX4.177	1.16(0.75)	2156	0.40(0.26)	6134	nan(nan)	0	nan(nan)	0	nan(nan)	0	nan(nan)	0
1CDX4.178	0.52(0.49)	3310	0.24(0.19)	4561	nan(nan)	0	nan(nan)	0	nan(nan)	0	nan(nan)	0
1CDX4.181	1.02(0.65)	2452	0.39(0.22)	6416	nan(nan)	0	nan(nan)	0	nan(nan)	0	nan(nan)	0
1CDX4.182	0.98(0.64)	2528	0.37(0.24)	6623	nan(nan)	0	nan(nan)	0	nan(nan)	0	nan(nan)	0
1CDX4.183	0.87(0.76)	2805	0.31(0.24)	7499	nan(nan)	0	nan(nan)	0	nan(nan)	0	nan(nan)	0
1CDX4.185	1.02(0.67)	2431	0.37(0.23)	6671	nan(nan)	0	nan(nan)	0	nan(nan)	0	nan(nan)	0
1CDX4.186	0.95(0.79)	2590	0.31(0.23)	7748	nan(nan)	0	nan(nan)	0	nan(nan)	0	nan(nan)	0
1CDX4.187	0.93(0.59)	2657	0.35(0.22)	7029	nan(nan)	0	nan(nan)	0	nan(nan)	0	nan(nan)	0
1CDX4.191	1.32(0.93)	1886	0.37(0.27)	6575	0.96(0.52)	2759	0.63(0.45)	4195	0.52(0.26)	3993	2.15(3.16)	1216
1CDX4.192	1.35(0.79)	1848	0.48(0.28)	5196	nan(nan)	0	nan(nan)	0	nan(nan)	0	nan(nan)	0
1CDX4.193	0.48(0.40)	4643	0.25(0.17)	7958	nan(nan)	0	nan(nan)	0	nan(nan)	0	nan(nan)	0
1CDX4.194	1.02(0.74)	2434	0.37(0.24)	6564	nan(nan)	0	nan(nan)	0	nan(nan)	0	nan(nan)	0
1CDX4.195	0.43(0.59)	5085	0.21(0.18)	8916	nan(nan)	0	nan(nan)	0	nan(nan)	0	nan(nan)	0
1CDX4.197	1.11(0.79)	2253	0.37(0.26)	6568	0.94(0.56)	2796	0.61(0.45)	4305	0.51(0.25)	4003	2.12(3.60)	1236
1CDX4.201	0.79(0.63)	3095	0.31(0.22)	7595	0.84(0.54)	3147	0.58(0.44)	4531	0.50(0.25)	3877	2.74(4.16)	957
1CDX4.202	1.09(0.69)	2294	0.40(0.25)	6228	0.97(0.52)	2727	0.60(0.45)	4368	0.50(0.24)	4174	1.77(2.89)	1478
1CDX4.203	1.83(1.23)	1363	0.42(0.30)	5848	0.96(0.51)	2744	0.62(0.45)	4258	0.53(0.27)	4014	1.79(2.77)	1463
1CDX4.204	0.68(0.66)	3575	0.28(0.21)	8367	nan(nan)	0	nan(nan)	0	nan(nan)	0	nan(nan)	0
1CDX4.205	1.11(0.77)	2248	0.38(0.26)	6463	nan(nan)	0	nan(nan)	0	nan(nan)	0	nan(nan)	0
1CDX4.206	0.73(0.69)	3306	0.28(0.22)	7908	0.81(0.54)	3261	0.57(0.45)	4617	0.49(0.24)	3838	2.86(4.04)	917
1CDX4.207	0.82(0.59)	2996	0.34(0.22)	7094	0.89(0.55)	2967	0.58(0.44)	4557	0.49(0.24)	4066	2.08(3.42)	1259
1CDX4.212	0.99(0.67)	2520	0.37(0.23)	6585	nan(nan)	0	nan(nan)	0	nan(nan)	0	nan(nan)	0
1CDX4.214	0.91(0.64)	2728	0.34(0.22)	7061	nan(nan)	0	nan(nan)	0	nan(nan)	0	nan(nan)	0
1CDX4.216	0.85(0.65)	2892	0.34(0.23)	7134	0.91(0.55)	2903	0.59(0.44)	4477	0.49(0.24)	3967	2.16(3.52)	1212
1CDX4.217	0.63(0.58)	3358	0.28(0.21)	6162	nan(nan)	0	nan(nan)	0	nan(nan)	0	nan(nan)	0
1CDX4.221	0.69(0.55)	3540	0.30(0.20)	7986	nan(nan)	0	nan(nan)	0	nan(nan)	0	nan(nan)	0
1CDX4.222	0.76(0.58)	3217	0.32(0.22)	7431	0.86(0.55)	3056	0.58(0.44)	4540	0.49(0.24)	4005	2.44(3.81)	1074
1CDX4.223	5.93(4.62)	427	0.32(0.30)	7600	0.88(0.53)	2997	0.59(0.43)	4460	0.51(0.27)	3815	1.65(2.51)	1587
1CDX4.224	0.98(0.68)	2518	0.34(0.23)	7102	nan(nan)	0	nan(nan)	0	nan(nan)	0	nan(nan)	0
1CDX4.225	1.20(0.77)	2081	0.41(0.26)	6029	0.96(0.50)	2753	0.62(0.45)	4278	0.51(0.25)	4132	1.76(2.89)	1488
1CDX4.226	1.19(0.73)	2106	0.41(0.25)	6088	nan(nan)	0	nan(nan)	0	nan(nan)	0	nan(nan)	0
1CDX4.232	1.25(0.81)	2003	0.42(0.27)	5882	nan(nan)	0	nan(nan)	0	nan(nan)	0	nan(nan)	0
1CDX4.233	1.06(0.72)	2344	0.37(0.25)	6553	nan(nan)	0	nan(nan)	0	nan(nan)	0	nan(nan)	0
1CDX4.234	0.83(0.64)	2975	0.32(0.22)	7484	nan(nan)	0	nan(nan)	0	nan(nan)	0	nan(nan)	0
1CDX4.235	5.63(4.77)	450	0.29(0.28)	8533	nan(nan)	0	nan(nan)	0	nan(nan)	0	nan(nan)	0
1CDX4.236	1.15(0.77)	2179	0.40(0.25)	6242	nan(nan)	0	nan(nan)	0	nan(nan)	0	nan(nan)	0
1CDX4.237	0.56(0.50)	4084	0.26(0.19)	7962	nan(nan)	0	nan(nan)	0	nan(nan)	0	nan(nan)	0
1CDX4.241	0.31(0.34)	3302	0.16(0.14)	3278	nan(nan)	0	nan(nan)	0	nan(nan)	0	nan(nan)	0
1CDX4.242	11.61(6.63)	218	0.33(0.31)	7396	nan(nan)	0	nan(nan)	0	nan(nan)	0	nan(nan)	0
1CDX4.243	8.06(4.88)	313	0.35(0.31)	7107	0.87(0.53)	3024	0.60(0.45)	4386	0.53(0.27)	3861	1.83(2.78)	1434
1CDX4.244	1.06(0.77)	2332	0.34(0.23)	7176	nan(nan)	0	nan(nan)	0	nan(nan)	0	nan(nan)	0
1CDX4.245	0.73(0.83)	3362	0.24(0.19)	9750	0.83(0.53)	3180	0.59(0.44)	4429	0.48(0.24)	3669	3.02(4.05)	868
1CDX4.246	1.27(0.82)	1966	0.39(0.26)	6270	nan(nan)	0	nan(nan)	0	nan(nan)	0	nan(nan)	0
1CDX4.247	1.70(1.20)	1480	0.38(0.29)	6428	nan(nan)	0	nan(nan)	0	nan(nan)	0	nan(nan)	0
1CDX4.248	0.51(0.51)	3887	0.24(0.19)	6112	0.68(0.38)	3869	0.53(0.45)	4941	0.39(0.23)	3298	4.54(6.44)	578
1CDX4.251	1.09(1.31)	2231	0.26(0.23)	8505	0.80(0.55)	3305	0.56(0.44)	4678	0.51(0.25)	3778	4.15(5.43)	632
1CDX4.252	0.40(0.36)	4850	0.22(0.16)	7049	nan(nan)	0	nan(nan)	0	nan(nan)	0	nan(nan)	0
1CDX4.253	0.39(0.36)	4287	0.22(0.16)	5516	nan(nan)	0	nan(nan)	0	nan(nan)	0	nan(nan)	0
1CDX4.254	1.01(0.67)	2458	0.37(0.24)	6562	nan(nan)	0	nan(nan)	0	nan(nan)	0	nan(nan)	0
1CDX4.255	7.22(5.33)	350	0.31(0.29)	7879	0.84(0.51)	3129	0.58(0.42)	4550	0.52(0.27)	3797	1.75(2.63)	1499
1CDX4.256	1.07(0.62)	2335	0.41(0.24)	5989	0.96(0.49)	2746	0.62(0.45)	4263	0.50(0.24)	4234	1.62(2.63)	1620
1CDX4.257	1.28(0.77)	1948	0.44(0.27)	5613	nan(nan)	0	nan(nan)	0	nan(nan)	0	nan(nan)	0
1CDX4.258	0.43(0.41)	3930	0.22(0.18)	5158	0.68(0.40)	3862	0.55(0.48)	4821	0.43(0.25)	2970	2.71(3.70)	964
1CDX4.261	0.50(0.46)	4244	0.25(0.18)	7217	nan(nan)	0	nan(nan)	0	nan(nan)	0	nan(nan)	0
1CDX4.262	0.59(0.54)	3937	0.26(0.19)	8204	nan(nan)	0	nan(nan)	0	nan(nan)	0	nan(nan)	0
1CDX4.263	1.16(0.74)	2144	0.39(0.25)	6376	nan(nan)	0	nan(nan)	0	nan(nan)	0	nan(nan)	0
1CDX4.264	0.94(0.66)	2636	0.33(0.22)	7327	nan(nan)	0	nan(nan)	0	nan(nan)	0	nan(nan)	0
1CDX4.265	1.04(0.66)	2397	0.40(0.23)	6244	nan(nan)	0	nan(nan)	0	nan(nan)	0	nan(nan)	0
1CDX4.266	1.01(0.70)	2469	0.37(0.24)	6531	nan(nan)	0	nan(nan)	0	nan(nan)	0	nan(nan)	0
1CDX4.267	0.94(0.60)	2663	0.37(0.22)	6579	nan(nan)	0	nan(nan)	0	nan(nan)	0	nan(nan)	0
1CDX4.268	0.44(0.43)	4510	0.23(0.17)	6849	0.68(0.39)	3868	0.53(0.45)	4955	0.38(0.20)	3234	5.11(6.63)	514
1CDX4.272	1.15(0.75)	2173	0.40(0.25)	6226	0.97(0.51)	2725	0.62(0.45)	4277	0.50(0.25)	4113	1.79(3.06)	1464
1CDX4.273	0.77(0.64)	3194	0.29(0.20)	8263	nan(nan)	0	nan(nan)	0	nan(nan)	0	nan(nan)	0
1CDX4.274	1.08(0.74)	2300	0.38(0.25)	6510	0.97(0.53)	2707	0.60(0.44)	4378	0.50(0.24)	4112	2.00(2.98)	1307
1CDX4.275	0.89(0.60)	2789	0.33(0.22)	7399	nan(nan)	0	nan(nan)	0	nan(nan)	0	nan(nan)	0
1CDX4.276	8.82(5.76)	286	0.35(0.31)	7067	nan(nan)	0	nan(nan)	0	nan(nan)	0	nan(nan)	0
1CDX4.277	0.98(0.77)	2540	0.34(0.24)	7122	0.91(0.55)	2898	0.60(0.45)	4371	0.50(0.25)	4004	2.18(3.36)	1202
1CDX4.278	0.47(0.47)	4758	0.22(0.17)	8629	nan(nan)	0	nan(nan)	0	nan(nan)	0	nan(nan)	0
1CDX4.281	0.70(0.57)	3439	0.29(0.21)	7925	nan(nan)	0	nan(nan)	0	nan(nan)	0	nan(nan)	0
1CDX4.282	1.15(0.98)	2167	0.34(0.25)	7043	nan(nan)	0	nan(nan)	0	nan(nan)	0	nan(nan)	0
1CDX4.283	7.52(3.69)	335	0.42(0.35)	5953	nan(nan)	0	nan(nan)	0	nan(nan)	0	nan(nan)	0
1CDX4.284	1.38(0.81)	1802	0.45(0.27)	5440	nan(nan)	0	nan(nan)	0	nan(nan)	0	nan(nan)	0
1CDX4.285	2.51(1.84)	996	0.37(0.31)	6543	nan(nan)	0	nan(nan)	0	nan(nan)	0	nan(nan)	0
1CDX4.286	0.58(0.66)	4126	0.24(0.19)	9328	0.78(0.48)	3387	0.57(0.45)	4583	0.47(0.24)	3585	3.26(4.85)	804
1CDX4.287	1.57(0.95)	1602	0.45(0.28)	5524	0.98(0.49)	2702	0.64(0.46)	4127	0.51(0.25)	4183	1.61(2.57)	1631
1CDX4.291	1.06(0.89)	2328	0.32(0.24)	7503	nan(nan)	0	nan(nan)	0	nan(nan)	0	nan(nan)	0
1CDX4.292	0.38(0.37)	3237	0.21(0.16)	3606	nan(nan)	0	nan(nan)	0	nan(nan)	0	nan(nan)	0
1CDX4.293	1.27(0.85)	1988	0.40(0.26)	6110	nan(nan)	0	nan(nan)	0	nan(nan)	0	nan(nan)	0
1CDX4.294	1.04(0.69)	2399	0.37(0.24)	6548	nan(nan)	0	nan(nan)	0	nan(nan)	0	nan(nan)	0
1CDX4.295	1.12(0.77)	2221	0.39(0.26)	6219	0.94(0.50)	2807	0.62(0.45)	4237	0.51(0.24)	4141	1.75(2.68)	1498
1CDX4.296	0.90(0.57)	2740	0.35(0.22)	7036	nan(nan)	0	nan(nan)	0	nan(nan)	0	nan(nan)	0
1CDX4.297	0.90(0.70)	2736	0.32(0.24)	7441	nan(nan)	0	nan(nan)	0	nan(nan)	0	nan(nan)	0
1CDX4.301	1.35(0.94)	1840	0.40(0.28)	6155	nan(nan)	0	nan(nan)	0	nan(nan)	0	nan(nan)	0
1CDX4.302	0.83(0.71)	2969	0.32(0.22)	7461	nan(nan)	0	nan(nan)	0	nan(nan)	0	nan(nan)	0
1CDX4.303	0.77(0.56)	3189	0.32(0.21)	7611	nan(nan)	0	nan(nan)	0	nan(nan)	0	nan(nan)	0
1CDX4.304	0.82(0.61)	2998	0.33(0.23)	7350	nan(nan)	0	nan(nan)	0	nan(nan)	0	nan(nan)	0
1CDX4.305	1.29(0.76)	1927	0.43(0.28)	5672	0.99(0.52)	2674	0.63(0.46)	4154	0.52(0.25)	4103	1.95(3.21)	1342
1CDX4.307	1.13(0.71)	2192	0.38(0.25)	6388	0.96(0.54)	2741	0.61(0.45)	4329	0.51(0.25)	4084	2.15(3.41)	1217
1CDX4.311	2.24(3.82)	1105	0.25(0.24)	8652	nan(nan)	0	nan(nan)	0	nan(nan)	0	nan(nan)	0
1CDX4.312	0.88(0.58)	2826	0.36(0.22)	6894	nan(nan)	0	nan(nan)	0	nan(nan)	0	nan(nan)	0
1CDX4.313	1.10(0.67)	2260	0.41(0.24)	6087	nan(nan)	0	nan(nan)	0	nan(nan)	0	nan(nan)	0
1CDX4.314	1.12(0.70)	2219	0.39(0.25)	6356	nan(nan)	0	nan(nan)	0	nan(nan)	0	nan(nan)	0
1CDX4.315	9.11(7.52)	278	0.30(0.27)	8097	0.84(0.52)	3156	0.58(0.43)	4526	0.52(0.26)	3786	1.79(2.64)	1467
1CDX4.316	1.04(0.73)	2380	0.37(0.25)	6624	0.94(0.51)	2822	0.61(0.45)	4330	0.50(0.24)	4117	1.85(2.95)	1414
1CDX4.317	0.99(0.67)	2521	0.36(0.24)	6782	nan(nan)	0	nan(nan)	0	nan(nan)	0	nan(nan)	0
1CDX4.321	0.62(0.59)	3652	0.26(0.20)	7477	nan(nan)	0	nan(nan)	0	nan(nan)	0	nan(nan)	0
1CDX4.323	1.07(0.85)	2344	0.33(0.23)	7323	nan(nan)	0	nan(nan)	0	nan(nan)	0	nan(nan)	0
1CDX4.324	1.54(1.42)	1615	0.31(0.25)	7768	nan(nan)	0	nan(nan)	0	nan(nan)	0	nan(nan)	0
1CDX4.325	1.22(0.79)	2050	0.43(0.26)	5764	nan(nan)	0	nan(nan)	0	nan(nan)	0	nan(nan)	0
1CDX4.326	0.95(0.65)	2617	0.36(0.23)	6868	0.96(0.53)	2740	0.60(0.44)	4389	0.50(0.24)	4041	2.00(3.17)	1308
1CDX4.327	1.11(0.71)	2252	0.39(0.24)	6358	0.97(0.51)	2729	0.70(3.02)	3789	0.49(0.24)	5386	1.78(2.83)	1474
1CDX4.332	2.17(2.55)	1141	0.28(0.25)	8092	nan(nan)	0	nan(nan)	0	nan(nan)	0	nan(nan)	0
1CDX4.333	1.06(0.66)	2330	0.40(0.25)	6187	nan(nan)	0	nan(nan)	0	nan(nan)	0	nan(nan)	0
1CDX4.334	0.91(0.63)	2719	0.34(0.23)	7083	0.95(0.53)	2786	0.60(0.46)	4359	0.49(0.24)	4015	2.06(3.36)	1272
1CDX4.335	1.15(0.76)	2160	0.39(0.25)	6283	nan(nan)	0	nan(nan)	0	nan(nan)	0	nan(nan)	0
1CDX4.336	1.12(0.68)	2230	0.38(0.24)	6430	nan(nan)	0	nan(nan)	0	nan(nan)	0	nan(nan)	0
1CDX4.337	0.61(0.55)	3847	0.27(0.20)	7992	nan(nan)	0	nan(nan)	0	nan(nan)	0	nan(nan)	0
1CDX4.341	1.31(0.84)	1899	0.43(0.27)	5828	nan(nan)	0	nan(nan)	0	nan(nan)	0	nan(nan)	0
1CDX4.342	1.00(0.78)	2472	0.33(0.25)	7259	0.88(0.57)	2985	0.60(0.45)	4423	0.50(0.25)	4022	2.44(3.72)	1072
1CDX4.343	1.15(0.67)	2171	0.42(0.25)	5831	nan(nan)	0	nan(nan)	0	nan(nan)	0	nan(nan)	0
1CDX4.344	0.91(0.66)	2716	0.34(0.23)	7088	nan(nan)	0	nan(nan)	0	nan(nan)	0	nan(nan)	0
1CDX4.345	1.22(0.77)	2048	0.41(0.26)	6056	0.98(0.52)	2706	0.62(0.45)	4257	0.51(0.26)	4130	1.83(2.94)	1430
1CDX4.346	0.85(0.64)	2902	0.33(0.23)	7323	nan(nan)	0	nan(nan)	0	nan(nan)	0	nan(nan)	0
1CDX4.347	5.94(2.98)	424	0.46(0.37)	5394	nan(nan)	0	nan(nan)	0	nan(nan)	0	nan(nan)	0
1CDX4.348	0.46(0.44)	3749	0.24(0.18)	5001	0.68(0.38)	3873	0.56(0.49)	4670	0.42(0.25)	3047	2.47(3.28)	1057
1CDX4.352	0.49(0.46)	4388	0.24(0.18)	7412	0.71(0.42)	3721	0.52(0.43)	5012	0.40(0.21)	3616	5.18(6.63)	507
1CDX4.353	1.05(0.67)	2360	0.40(0.24)	6225	0.96(0.50)	2739	0.62(0.46)	4266	0.49(0.24)	4250	1.77(2.84)	1482
1CDX4.354	0.91(0.64)	2731	0.34(0.23)	7097	nan(nan)	0	nan(nan)	0	nan(nan)	0	nan(nan)	0
1CDX4.355	0.55(0.51)	4139	0.25(0.19)	8071	nan(nan)	0	nan(nan)	0	nan(nan)	0	nan(nan)	0
1CDX4.356	1.17(0.74)	2131	0.41(0.26)	5982	nan(nan)	0	nan(nan)	0	nan(nan)	0	nan(nan)	0
1CDX4.357	1.21(0.77)	2057	0.43(0.27)	5720	nan(nan)	0	nan(nan)	0	nan(nan)	0	nan(nan)	0
1CDX4.363	1.17(0.78)	2125	0.39(0.26)	6301	nan(nan)	0	nan(nan)	0	nan(nan)	0	nan(nan)	0
1CDX4.364	0.93(0.61)	2667	0.35(0.22)	6937	nan(nan)	0	nan(nan)	0	nan(nan)	0	nan(nan)	0
1CDX4.365	1.23(0.87)	2028	0.41(0.26)	6094	nan(nan)	0	nan(nan)	0	nan(nan)	0	nan(nan)	0
1CDX4.366	1.03(0.69)	2420	0.37(0.25)	6578	nan(nan)	0	nan(nan)	0	nan(nan)	0	nan(nan)	0
1CDX4.367	0.51(0.51)	4419	0.25(0.19)	8223	0.76(0.46)	3486	0.54(0.43)	4828	0.45(0.23)	3642	3.75(5.19)	700
1CDX4.371	0.53(0.46)	4291	0.25(0.18)	8192	nan(nan)	0	nan(nan)	0	nan(nan)	0	nan(nan)	0
1CDX4.372	0.62(0.59)	3823	0.26(0.19)	8544	nan(nan)	0	nan(nan)	0	nan(nan)	0	nan(nan)	0
1CDX4.373	1.51(3.19)	1635	0.24(0.24)	8925	0.80(0.53)	3303	0.55(0.44)	4805	0.49(0.25)	3623	3.28(4.07)	799
1CDX4.374	0.64(0.61)	3628	0.27(0.20)	7796	nan(nan)	0	nan(nan)	0	nan(nan)	0	nan(nan)	0
1CDX4.375	0.89(1.07)	2515	0.26(0.22)	5943	nan(nan)	0	nan(nan)	0	nan(nan)	0	nan(nan)	0
1CDX4.376	0.41(0.38)	4364	0.22(0.17)	5829	nan(nan)	0	nan(nan)	0	nan(nan)	0	nan(nan)	0
1CDX4.377	0.48(0.46)	3711	0.24(0.18)	5320	0.69(0.40)	3844	0.55(0.47)	4741	0.41(0.24)	3049	2.58(3.66)	1012
1CDX4.381	0.78(0.79)	3079	0.27(0.21)	8359	nan(nan)	0	nan(nan)	0	nan(nan)	0	nan(nan)	0
1CDX4.382	1.15(0.71)	2167	0.42(0.25)	5914	nan(nan)	0	nan(nan)	0	nan(nan)	0	nan(nan)	0
1CDX4.383	1.32(0.90)	1886	0.40(0.27)	6199	nan(nan)	0	nan(nan)	0	nan(nan)	0	nan(nan)	0
1CDX4.384	0.62(0.55)	3872	0.27(0.20)	8404	0.78(0.49)	3369	0.55(0.44)	4763	0.48(0.24)	3768	3.64(5.05)	721
1CDX4.385	0.78(0.62)	3135	0.31(0.22)	7586	nan(nan)	0	nan(nan)	0	nan(nan)	0	nan(nan)	0
1CDX4.386	10.14(5.84)	250	0.34(0.31)	7165	nan(nan)	0	nan(nan)	0	nan(nan)	0	nan(nan)	0
1CDX4.387	0.60(0.57)	3831	0.26(0.20)	7791	0.75(0.47)	3513	0.55(0.43)	4775	0.45(0.24)	3735	3.93(5.44)	668
1CDX4.391	0.56(0.50)	4128	0.26(0.19)	8237	nan(nan)	0	nan(nan)	0	nan(nan)	0	nan(nan)	0
1CDX4.392	1.52(1.00)	1648	0.41(0.28)	6036	0.97(0.52)	2715	0.63(0.45)	4148	0.51(0.25)	4119	1.86(2.84)	1409
1CDX4.393	1.21(1.07)	2060	0.35(0.27)	6871	nan(nan)	0	nan(nan)	0	nan(nan)	0	nan(nan)	0
1CDX4.394	0.68(0.56)	3528	0.28(0.21)	8086	0.79(0.50)	3335	0.58(0.45)	4512	0.49(0.24)	3808	3.57(4.93)	735
1CDX4.396	0.78(0.61)	3127	0.31(0.22)	7728	nan(nan)	0	nan(nan)	0	nan(nan)	0	nan(nan)	0
1CDX4.397	2.57(1.73)	979	0.46(0.30)	5432	0.96(0.49)	2757	0.63(0.45)	4169	0.52(0.26)	7134	1.57(2.52)	1676
1CDX4.403	0.88(0.54)	2837	0.36(0.21)	6916	nan(nan)	0	nan(nan)	0	nan(nan)	0	nan(nan)	0
1CDX4.404	1.11(0.73)	2244	0.38(0.24)	6550	nan(nan)	0	nan(nan)	0	nan(nan)	0	nan(nan)	0
1CDX4.405	0.70(0.55)	3439	0.29(0.21)	8014	nan(nan)	0	nan(nan)	0	nan(nan)	0	nan(nan)	0
1CDX4.406	0.51(0.45)	4399	0.25(0.18)	7782	nan(nan)	0	nan(nan)	0	nan(nan)	0	nan(nan)	0
1CDX4.407	0.79(0.69)	2991	0.30(0.23)	7228	nan(nan)	0	nan(nan)	0	nan(nan)	0	nan(nan)	0
1CDX4.411	0.50(0.48)	4473	0.24(0.18)	8322	0.76(0.45)	3494	0.53(0.43)	4946	0.44(0.23)	3704	6.15(8.10)	427
1CDX4.412	0.75(1.45)	2913	0.24(0.22)	6462	0.72(0.48)	3667	0.56(0.48)	4664	0.43(0.24)	3226	8.37(9.35)	314
1CDX4.413	1.50(0.88)	1665	0.48(0.30)	5166	nan(nan)	0	nan(nan)	0	nan(nan)	0	nan(nan)	0
1CDX4.414	1.04(0.69)	2389	0.39(0.24)	6389	nan(nan)	0	nan(nan)	0	nan(nan)	0	nan(nan)	0
1CDX4.415	1.13(0.73)	2206	0.40(0.25)	6130	nan(nan)	0	nan(nan)	0	nan(nan)	0	nan(nan)	0
1CDX4.416	0.48(0.47)	3001	0.23(0.19)	3459	0.68(0.39)	3883	0.65(0.60)	4052	0.49(0.26)	2456	1.88(2.49)	1387
1CDX4.417	1.14(0.67)	2198	0.43(0.24)	5713	nan(nan)	0	nan(nan)	0	nan(nan)	0	nan(nan)	0
1CDX4.418	0.45(0.42)	4383	0.24(0.18)	6546	nan(nan)	0	nan(nan)	0	nan(nan)	0	nan(nan)	0
1CDX4.421	0.66(0.57)	3591	0.28(0.21)	7794	nan(nan)	0	nan(nan)	0	nan(nan)	0	nan(nan)	0
1CDX4.422	0.69(0.56)	3475	0.28(0.21)	8058	0.80(0.53)	3284	0.57(0.44)	4609	0.49(0.24)	3803	3.48(4.82)	753
1CDX4.423	1.06(0.67)	2364	0.39(0.24)	6297	0.96(0.49)	2737	0.61(0.45)	4293	0.49(0.24)	4275	1.77(2.83)	1486
1CDX4.424	1.11(0.78)	2239	0.37(0.25)	6698	nan(nan)	0	nan(nan)	0	nan(nan)	0	nan(nan)	0
1CDX4.425	0.93(0.90)	2628	0.29(0.23)	8025	nan(nan)	0	nan(nan)	0	nan(nan)	0	nan(nan)	0
1CDX4.426	1.03(0.65)	2428	0.39(0.23)	6301	nan(nan)	0	nan(nan)	0	nan(nan)	0	nan(nan)	0
1CDX4.428	0.45(0.44)	4082	0.23(0.18)	5660	nan(nan)	0	nan(nan)	0	nan(nan)	0	nan(nan)	0
1CDX4.431	0.44(0.41)	4594	0.23(0.17)	7020	0.69(0.39)	3826	0.52(0.43)	5095	0.39(0.21)	3358	5.74(7.86)	458
1CDX4.432	1.05(0.74)	2376	0.37(0.24)	6641	nan(nan)	0	nan(nan)	0	nan(nan)	0	nan(nan)	0
1CDX4.433	1.13(0.67)	2203	0.43(0.25)	5698	0.98(0.48)	2694	0.62(0.45)	4213	0.50(0.24)	4203	1.73(2.78)	1519
1CDX4.434	1.46(0.84)	1713	0.45(0.28)	5527	0.98(0.49)	2692	0.62(0.45)	4216	0.51(0.25)	4144	1.70(2.87)	1538
1CDX4.435	0.97(0.70)	2568	0.36(0.24)	6831	nan(nan)	0	nan(nan)	0	nan(nan)	0	nan(nan)	0
1CDX4.436	0.96(0.56)	2604	0.39(0.23)	6298	nan(nan)	0	nan(nan)	0	nan(nan)	0	nan(nan)	0
1CDX4.437	1.00(0.68)	2477	0.38(0.24)	6497	nan(nan)	0	nan(nan)	0	nan(nan)	0	nan(nan)	0
1CDX4.438	0.40(0.38)	3438	0.21(0.17)	3970	nan(nan)	0	nan(nan)	0	nan(nan)	0	nan(nan)	0
1CDX4.441	0.39(0.38)	3161	0.21(0.17)	3365	nan(nan)	0	nan(nan)	0	nan(nan)	0	nan(nan)	0
1CDX4.442	1.09(1.19)	2249	0.28(0.23)	8348	nan(nan)	0	nan(nan)	0	nan(nan)	0	nan(nan)	0
1CDX4.443	5.42(4.17)	465	0.30(0.28)	7982	nan(nan)	0	nan(nan)	0	nan(nan)	0	nan(nan)	0
1CDX4.444	0.79(0.74)	3100	0.29(0.22)	8243	0.84(0.52)	3145	0.59(0.45)	4446	0.48(0.24)	3772	2.55(3.77)	1027
1CDX4.446	0.80(0.59)	3089	0.33(0.22)	7317	0.89(0.55)	2961	0.57(0.44)	4640	0.49(0.24)	4062	2.21(3.61)	1185
1CDX4.447	1.02(0.62)	2447	0.38(0.23)	6519	nan(nan)	0	nan(nan)	0	nan(nan)	0	nan(nan)	0
1CDX4.448	0.37(0.36)	4708	0.21(0.16)	6141	0.67(0.38)	3917	0.52(0.46)	5015	0.40(0.22)	2989	3.73(5.51)	703
1CDX4.452	0.49(0.44)	4186	0.25(0.18)	6711	nan(nan)	0	nan(nan)	0	nan(nan)	0	nan(nan)	0
1CDX4.453	9.93(5.72)	255	0.34(0.31)	7217	0.87(0.52)	3051	0.58(0.43)	4565	0.52(0.27)	3926	1.64(2.51)	1594
1CDX4.454	0.68(0.59)	3510	0.29(0.21)	7867	nan(nan)	0	nan(nan)	0	nan(nan)	0	nan(nan)	0
1CDX4.455	0.83(0.77)	2881	0.29(0.24)	7578	nan(nan)	0	nan(nan)	0	nan(nan)	0	nan(nan)	0
1CDX4.456	1.06(0.72)	2356	0.37(0.24)	6661	nan(nan)	0	nan(nan)	0	nan(nan)	0	nan(nan)	0
1CDX4.457	2.38(2.07)	1056	0.38(0.28)	6457	nan(nan)	0	nan(nan)	0	nan(nan)	0	nan(nan)	0
1CDX4.458	0.49(0.46)	4072	0.24(0.18)	6286	nan(nan)	0	nan(nan)	0	nan(nan)	0	nan(nan)	0
1CDX4.462	0.77(0.53)	3207	0.33(0.20)	7324	nan(nan)	0	nan(nan)	0	nan(nan)	0	nan(nan)	0
1CDX4.463	0.42(0.39)	4058	0.22(0.17)	5349	nan(nan)	0	nan(nan)	0	nan(nan)	0	nan(nan)	0
1CDX4.464	1.10(0.66)	2264	0.39(0.24)	6349	nan(nan)	0	nan(nan)	0	nan(nan)	0	nan(nan)	0
1CDX4.465	0.53(0.47)	4258	0.25(0.19)	7854	nan(nan)	0	nan(nan)	0	nan(nan)	0	nan(nan)	0
1CDX4.466	0.62(0.60)	3600	0.26(0.20)	7269	nan(nan)	0	nan(nan)	0	nan(nan)	0	nan(nan)	0
1CDX4.467	1.00(0.66)	2478	0.38(0.24)	6518	0.95(0.52)	2774	0.70(3.69)	3752	0.50(0.25)	4567	1.94(3.07)	1349
1CDX4.468	0.42(0.39)	4451	0.22(0.17)	6300	nan(nan)	0	nan(nan)	0	nan(nan)	0	nan(nan)	0
1CDX4.472	1.34(0.75)	1866	0.47(0.27)	5289	nan(nan)	0	nan(nan)	0	nan(nan)	0	nan(nan)	0
1CDX4.473	4.91(4.53)	513	0.33(0.34)	7301	nan(nan)	0	nan(nan)	0	nan(nan)	0	nan(nan)	0
1CDX4.474	0.95(0.66)	2617	0.35(0.23)	6949	nan(nan)	0	nan(nan)	0	nan(nan)	0	nan(nan)	0
1CDX4.475	0.63(0.52)	3793	0.27(0.20)	8330	nan(nan)	0	nan(nan)	0	nan(nan)	0	nan(nan)	0
1CDX4.476	0.38(0.52)	3909	0.20(0.18)	4200	nan(nan)	0	nan(nan)	0	nan(nan)	0	nan(nan)	0
1CDX4.477	0.68(0.66)	3380	0.27(0.22)	7644	nan(nan)	0	nan(nan)	0	nan(nan)	0	nan(nan)	0
1CDX4.482	0.72(0.64)	3387	0.28(0.20)	8365	0.86(0.53)	3067	0.58(0.44)	4536	0.47(0.23)	3866	2.36(3.70)	1113
1CDX4.483	0.47(0.48)	3764	0.23(0.18)	5089	0.68(0.39)	3853	0.59(0.54)	4441	0.42(0.24)	2967	2.57(3.65)	1019
1CDX4.484	0.63(0.57)	3761	0.26(0.20)	8320	nan(nan)	0	nan(nan)	0	nan(nan)	0	nan(nan)	0
1CDX4.485	0.43(0.41)	3325	0.22(0.17)	3855	nan(nan)	0	nan(nan)	0	nan(nan)	0	nan(nan)	0
1CDX4.486	0.54(0.49)	4195	0.26(0.19)	7861	nan(nan)	0	nan(nan)	0	nan(nan)	0	nan(nan)	0
1CDX4.487	0.42(0.41)	4167	0.22(0.17)	5533	nan(nan)	0	nan(nan)	0	nan(nan)	0	nan(nan)	0

### Sheet: scHiCluster imputation
	deDoc2.W_TLDs_length	deDoc2.W_TLDs_number	deDoc2.S_TLDs_length	deDoc2.S_TLDs_number	deTOKI_TLDs_length	deTOKI_TLDs_number	scHiCluster_TLDs_length	scHiCluster_TLDs_number	IS_TLDs_length	IS_TLDs_number	SpectralTAD_TLDs_length	SpectralTAD_TLDs_number	GRiNCH_TLDs_length	GRiNCH_TLDs_number
1CDX1.5	0.58(0.45)	4309	0.32(0.17)	7812	0.84(0.63)	3126	0.78(0.78)	3240	0.61(0.45)	4317	0.37(0.15)	3965	1.55(5.16)	1680
1CDX1.17	0.39(0.30)	6218	0.26(0.15)	9256	0.84(0.56)	3144	0.97(1.08)	2646	0.56(0.43)	4717	0.37(0.15)	3410	1.48(3.82)	1768
1CDX1.35	0.58(0.41)	4324	0.32(0.16)	7852	0.85(0.67)	3097	0.75(0.72)	3327	0.62(0.42)	4254	0.36(0.14)	3983	1.57(5.11)	1661
1CDX1.36	0.61(0.50)	4081	0.32(0.19)	7665	0.88(0.64)	3008	0.81(0.85)	3091	0.61(0.44)	4305	0.38(0.16)	4087	1.52(4.52)	1718
1CDX1.37	0.95(0.48)	2629	0.47(0.21)	5313	0.91(0.63)	2885	0.63(0.53)	3807	0.64(0.41)	4087	0.37(0.14)	4532	1.53(4.95)	1709
1CDX1.38	0.49(0.43)	5073	0.29(0.17)	8547	0.85(0.69)	3098	0.96(1.03)	2674	0.59(0.43)	4473	0.37(0.15)	3684	1.66(5.32)	1567
1CDX1.47	0.68(0.54)	3704	0.33(0.18)	7571	0.87(0.69)	3034	0.74(0.70)	3397	0.62(0.43)	4219	0.36(0.14)	3998	1.58(5.75)	1643
1CDX1.51	0.30(0.27)	7108	0.22(0.15)	9239	0.71(0.41)	3714	4.04(4.92)	652	0.50(0.42)	5218	0.39(0.17)	2950	1.58(2.67)	1657
1CDX1.52	0.50(0.45)	4910	0.29(0.17)	8645	0.86(0.62)	3075	0.96(1.03)	2675	0.60(0.42)	4419	0.38(0.17)	3733	1.59(4.51)	1633
1CDX1.56	0.65(0.48)	3827	0.34(0.18)	7324	0.88(0.66)	3014	0.69(0.67)	3640	0.61(0.42)	4347	0.37(0.15)	3980	1.54(5.14)	1692
1CDX1.63	0.72(0.54)	3462	0.36(0.20)	6917	0.89(0.67)	2968	0.73(0.70)	3379	0.63(0.44)	4200	0.38(0.16)	4155	1.58(5.15)	1652
1CDX1.66	0.62(0.50)	4039	0.33(0.18)	7600	0.87(0.64)	3044	0.77(0.77)	3274	0.62(0.41)	4263	0.37(0.15)	4074	1.53(4.90)	1706
1CDX1.73	0.69(0.54)	3624	0.34(0.19)	7249	0.87(0.64)	3022	0.75(0.71)	3334	0.62(0.42)	4261	0.38(0.16)	4064	1.53(5.19)	1699
1CDX1.74	0.52(0.36)	4843	0.30(0.15)	8271	0.84(0.63)	3151	0.76(0.74)	3321	0.60(0.42)	4406	0.36(0.14)	3852	1.59(5.38)	1640
1CDX1.75	0.53(0.42)	4722	0.30(0.15)	8436	0.95(1.22)	2775	0.80(0.82)	3124	0.60(0.41)	4395	0.36(0.14)	3735	1.62(5.25)	1611
1CDX1.76	0.60(0.42)	4151	0.33(0.16)	7496	0.84(0.62)	3128	0.70(0.69)	3525	0.61(0.43)	4349	0.36(0.14)	4118	1.49(4.88)	1754
1CDX1.77	0.46(0.39)	5383	0.29(0.17)	8571	0.84(0.59)	3142	1.03(1.22)	2495	0.58(0.42)	4550	0.37(0.16)	3840	1.57(4.39)	1664
1CDX1.81	0.35(0.32)	6508	0.24(0.15)	9110	0.76(0.49)	3495	2.06(2.83)	1271	0.53(0.41)	4977	0.39(0.17)	3045	1.53(2.76)	1705
1CDX1.82	0.47(0.33)	5332	0.28(0.14)	8748	0.82(0.63)	3223	0.78(0.75)	3254	0.59(0.42)	4461	0.35(0.13)	3737	1.62(5.76)	1604
1CDX1.92	0.57(0.44)	4378	0.32(0.16)	7867	0.85(0.69)	3105	0.74(0.72)	3402	0.61(0.42)	4343	0.36(0.15)	3849	1.65(6.01)	1575
1CDX1.93	0.49(0.37)	5095	0.29(0.15)	8628	0.84(0.64)	3138	0.77(0.80)	3250	0.59(0.41)	4438	0.36(0.15)	3651	1.55(5.02)	1677
1CDX1.95	0.57(0.46)	4349	0.31(0.17)	7978	0.86(0.72)	3065	0.80(0.80)	3144	0.61(0.43)	4327	0.36(0.15)	3895	1.56(5.30)	1665
1CDX1.103	0.51(0.36)	4863	0.31(0.15)	8146	0.84(0.62)	3138	0.75(0.74)	3353	0.59(0.40)	4471	0.36(0.14)	3748	1.55(4.86)	1683
1CDX1.104	0.64(0.49)	3928	0.32(0.17)	7720	0.86(0.68)	3079	0.73(0.68)	3449	0.61(0.42)	4286	0.37(0.15)	3961	1.61(5.13)	1617
1CDX1.108	0.28(0.24)	7959	0.21(0.13)	10084	0.75(0.44)	3526	3.73(4.32)	705	0.50(0.42)	5209	0.38(0.16)	2720	1.58(2.75)	1648
1CDX1.111	0.39(0.36)	6168	0.26(0.16)	9267	0.81(0.56)	3269	1.33(1.60)	1957	0.55(0.43)	4760	0.38(0.16)	3453	1.62(3.75)	1611
1CDX1.114	0.32(0.29)	6968	0.23(0.15)	9375	0.75(0.47)	3502	2.54(2.91)	1035	0.52(0.42)	5051	0.38(0.17)	3026	1.52(2.77)	1722
1CDX1.116	0.55(0.44)	4531	0.31(0.16)	8072	0.86(0.63)	3057	0.75(0.74)	3357	0.60(0.44)	4413	0.36(0.14)	3855	1.48(4.38)	1767
1CDX1.117	0.67(0.58)	3712	0.33(0.19)	7494	0.88(0.69)	2995	0.80(0.78)	3149	0.63(0.42)	4167	0.37(0.16)	3996	1.61(5.68)	1617
1CDX1.132	0.80(0.57)	3148	0.38(0.20)	6502	0.87(0.66)	3019	0.68(0.60)	3670	0.64(0.43)	4125	0.37(0.15)	4208	1.60(5.44)	1628
1CDX1.136	0.41(0.37)	5920	0.27(0.17)	8959	0.81(0.56)	3253	1.32(1.53)	1977	0.56(0.42)	4712	0.39(0.17)	3585	1.53(3.59)	1699
1CDX1.138	0.27(0.26)	7422	0.20(0.13)	9307	0.71(0.40)	3720	9.38(10.81)	281	0.49(0.42)	5340	0.38(0.17)	2480	1.58(2.40)	1659
1CDX1.141	0.40(0.33)	6078	0.27(0.16)	8993	0.84(0.57)	3160	1.08(1.23)	2384	0.56(0.41)	4722	0.37(0.16)	3692	1.58(4.13)	1646
1CDX1.142	0.65(0.57)	3881	0.31(0.16)	8050	0.91(1.10)	2889	0.78(0.74)	3269	0.61(0.41)	4348	0.37(0.15)	3766	1.72(5.92)	1510
1CDX1.147	0.80(0.65)	3147	0.37(0.21)	6768	0.88(0.65)	3004	0.74(0.73)	3355	0.63(0.45)	4208	0.38(0.16)	4211	1.54(5.19)	1687
1CDX1.152	0.59(0.43)	4212	0.33(0.16)	7664	0.86(0.66)	3080	0.73(0.71)	3402	0.61(0.41)	4327	0.36(0.14)	3931	1.50(4.74)	1733
1CDX1.153	0.51(0.41)	4937	0.29(0.14)	8702	0.88(1.02)	2984	0.79(0.75)	3220	0.60(0.41)	4366	0.36(0.14)	3612	1.72(6.18)	1517
1CDX1.161	0.72(0.56)	3487	0.34(0.19)	7272	0.87(0.67)	3031	0.73(0.67)	3437	0.63(0.43)	4191	0.37(0.16)	4047	1.62(5.43)	1608
1CDX1.162	0.62(0.44)	4030	0.34(0.16)	7466	0.87(0.65)	3050	0.71(0.68)	3463	0.61(0.40)	4319	0.36(0.14)	3977	1.60(5.76)	1630
1CDX1.172	0.50(0.31)	5033	0.30(0.14)	8229	0.81(0.60)	3278	0.72(0.70)	3474	0.58(0.42)	4514	0.35(0.13)	3779	2.15(11.07)	1219
1CDX1.175	0.66(0.52)	3771	0.34(0.18)	7307	0.88(0.70)	3006	0.74(0.70)	3359	0.63(0.43)	4211	0.37(0.15)	4087	1.55(5.03)	1677
1CDX1.177	0.61(0.39)	4098	0.34(0.16)	7369	0.87(0.65)	3049	0.69(0.66)	3580	0.60(0.42)	4375	0.36(0.14)	4008	1.52(4.92)	1719
1CDX1.182	0.57(0.44)	4361	0.32(0.17)	7866	0.85(0.63)	3099	0.74(0.75)	3336	0.60(0.42)	4405	0.37(0.15)	3867	1.48(4.70)	1757
1CDX1.183	0.56(0.45)	4398	0.32(0.19)	7616	0.88(0.63)	3001	0.84(0.90)	3014	0.59(0.42)	4461	0.38(0.16)	4034	1.49(4.00)	1756
1CDX1.185	0.77(0.67)	3262	0.34(0.20)	7318	0.87(0.68)	3032	0.75(0.72)	3309	0.64(0.44)	4121	0.38(0.16)	4029	1.53(4.53)	1701
1CDX1.186	0.52(0.34)	4769	0.31(0.14)	8113	0.85(0.63)	3123	0.72(0.70)	3473	0.59(0.41)	4446	0.35(0.14)	3906	1.55(4.87)	1686
1CDX1.192	0.47(0.34)	5303	0.29(0.15)	8590	0.85(0.58)	3109	0.80(0.82)	3179	0.57(0.42)	4582	0.36(0.14)	3887	1.45(3.75)	1801
1CDX1.193	0.47(0.43)	5305	0.28(0.16)	8956	0.86(0.71)	3078	1.01(1.10)	2556	0.59(0.42)	4491	0.37(0.16)	3812	1.65(4.95)	1580
1CDX1.194	0.92(0.56)	2729	0.43(0.21)	5874	0.90(0.65)	2917	0.67(0.61)	3600	0.64(0.41)	4120	0.38(0.16)	4412	1.54(4.91)	1691
1CDX1.196	0.57(0.39)	4412	0.32(0.16)	7833	0.85(0.66)	3095	0.72(0.71)	3449	0.60(0.43)	4423	0.36(0.14)	3979	1.56(4.94)	1668
1CDX1.202	0.72(0.60)	3476	0.34(0.20)	7217	0.88(0.64)	3015	0.78(0.79)	3211	0.63(0.43)	4204	0.38(0.16)	4132	1.54(4.91)	1688
1CDX1.204	0.61(0.48)	4091	0.32(0.17)	7774	0.85(0.65)	3112	0.77(0.72)	3288	0.63(0.42)	4203	0.36(0.15)	3958	1.57(5.16)	1656
1CDX1.207	0.54(0.40)	4664	0.30(0.14)	8267	0.84(0.65)	3124	0.72(0.72)	3471	0.60(0.40)	4413	0.35(0.13)	3739	1.51(4.72)	1730
1CDX1.211	0.39(0.35)	6104	0.26(0.16)	9220	0.82(0.56)	3218	1.25(1.44)	2074	0.55(0.42)	4819	0.38(0.17)	3411	1.55(3.56)	1681
1CDX1.221	0.52(0.40)	4828	0.30(0.15)	8283	0.84(0.66)	3128	0.77(0.76)	3255	0.60(0.41)	4361	0.36(0.15)	3999	1.64(5.27)	1589
1CDX1.222	0.69(0.54)	3651	0.34(0.18)	7384	0.87(0.70)	3045	0.75(0.71)	3310	0.63(0.41)	4186	0.37(0.15)	4124	1.55(5.22)	1682
1CDX1.223	0.55(0.44)	4498	0.30(0.16)	8219	0.83(0.61)	3168	0.78(0.78)	3240	0.61(0.43)	4298	0.36(0.15)	3915	1.51(5.16)	1725
1CDX1.233	0.64(0.50)	3950	0.33(0.17)	7628	0.85(0.68)	3089	0.73(0.69)	3433	0.62(0.42)	4240	0.37(0.14)	3916	1.59(5.38)	1639
1CDX1.244	0.61(0.43)	4138	0.33(0.17)	7563	0.85(0.66)	3096	0.71(0.68)	3475	0.61(0.40)	4330	0.36(0.14)	3967	1.50(5.43)	1737
1CDX1.255	0.50(0.37)	5026	0.29(0.14)	8624	0.83(0.73)	3163	0.78(0.75)	3250	0.60(0.42)	4413	0.35(0.13)	3698	1.66(5.89)	1571
1CDX1.257	0.60(0.40)	4199	0.32(0.15)	7763	0.84(0.63)	3134	0.70(0.64)	3530	0.63(0.43)	4199	0.35(0.13)	3920	1.53(5.11)	1703
1CDX1.258	0.36(0.34)	6470	0.24(0.16)	9268	0.77(0.51)	3411	2.21(2.63)	1185	0.54(0.42)	4877	0.39(0.18)	3176	1.61(3.13)	1618
1CDX1.267	0.95(0.47)	2646	0.48(0.20)	5264	0.91(0.64)	2916	0.63(0.52)	3857	0.65(0.41)	4074	0.37(0.14)	4507	1.57(5.19)	1658
1CDX1.284	0.61(0.42)	4120	0.33(0.16)	7663	0.86(0.66)	3064	0.70(0.66)	3545	0.62(0.43)	4256	0.36(0.14)	3845	1.54(5.16)	1693
1CDX1.285	0.69(0.49)	3634	0.35(0.17)	7158	0.85(0.66)	3093	0.68(0.61)	3645	0.61(0.43)	4288	0.36(0.14)	3896	1.58(5.39)	1650
1CDX1.293	0.58(0.33)	4256	0.35(0.16)	7166	0.89(0.59)	2968	0.64(0.62)	3823	0.59(0.42)	4473	0.36(0.14)	4152	1.45(4.21)	1799
1CDX1.297	0.91(0.73)	2754	0.37(0.20)	6767	0.88(0.67)	2994	0.71(0.64)	3478	0.66(0.43)	4015	0.37(0.15)	4085	1.58(5.21)	1649
1CDX1.312	0.55(0.42)	4549	0.31(0.17)	8092	0.86(0.65)	3059	0.77(0.75)	3261	0.61(0.44)	4325	0.36(0.14)	3945	1.51(4.44)	1726
1CDX1.314	0.72(0.49)	3455	0.37(0.18)	6721	0.87(0.65)	3038	0.66(0.59)	3721	0.62(0.41)	4216	0.36(0.14)	4190	1.56(5.47)	1671
1CDX1.322	0.64(0.49)	3902	0.33(0.16)	7623	0.84(0.75)	3128	0.72(0.67)	3466	0.63(0.42)	4212	0.35(0.13)	3936	1.64(5.90)	1583
1CDX1.324	0.60(0.38)	4160	0.34(0.16)	7346	0.84(0.60)	3128	0.67(0.62)	3621	0.62(0.41)	4273	0.35(0.13)	4057	1.49(5.37)	1753
1CDX1.326	0.44(0.34)	5573	0.28(0.16)	8649	0.85(0.62)	3092	0.91(0.99)	2826	0.57(0.42)	4638	0.37(0.16)	3616	1.78(6.74)	1468
1CDX1.335	0.62(0.47)	4018	0.32(0.16)	7818	0.85(0.67)	3100	0.71(0.67)	3480	0.64(0.43)	4124	0.36(0.14)	3795	1.60(5.29)	1628
1CDX1.342	0.68(0.51)	3694	0.34(0.18)	7319	0.86(0.63)	3055	0.71(0.66)	3483	0.62(0.43)	4266	0.37(0.14)	4035	1.53(5.25)	1701
1CDX1.344	0.70(0.52)	3600	0.35(0.18)	7169	0.87(0.67)	3033	0.70(0.66)	3505	0.64(0.43)	4121	0.36(0.15)	4065	1.53(5.12)	1703
1CDX1.345	0.62(0.42)	4049	0.34(0.16)	7439	0.84(0.65)	3130	0.69(0.63)	3566	0.63(0.42)	4199	0.35(0.14)	3893	1.57(5.64)	1658
1CDX1.352	0.77(0.60)	3267	0.36(0.19)	6994	0.87(0.70)	3031	0.71(0.64)	3521	0.64(0.42)	4105	0.37(0.15)	3925	1.58(5.22)	1652
1CDX1.354	0.82(0.59)	3061	0.40(0.21)	6219	0.89(0.70)	2970	0.69(0.60)	3575	0.65(0.46)	4035	0.37(0.15)	4351	1.59(5.20)	1639
1CDX1.355	0.60(0.39)	4197	0.33(0.16)	7572	0.85(0.65)	3101	0.68(0.64)	3615	0.60(0.42)	4357	0.36(0.14)	3970	1.50(4.79)	1743
1CDX1.364	0.83(0.67)	2999	0.37(0.21)	6739	0.88(0.68)	2990	0.71(0.65)	3481	0.64(0.44)	4103	0.37(0.15)	4073	1.61(5.75)	1616
1CDX1.365	0.34(0.31)	6872	0.24(0.15)	9636	0.78(0.54)	3391	1.70(2.17)	1541	0.54(0.43)	4830	0.38(0.17)	3267	1.56(3.63)	1676
1CDX1.372	0.35(0.30)	6707	0.24(0.15)	9561	0.78(0.52)	3388	1.45(1.73)	1791	0.54(0.43)	4897	0.37(0.16)	3181	1.51(2.91)	1728
1CDX1.381	0.36(0.30)	6669	0.25(0.14)	9580	0.83(0.57)	3179	1.18(1.37)	2188	0.54(0.40)	4890	0.37(0.15)	3330	1.53(3.62)	1702
1CDX1.392	0.62(0.42)	4025	0.33(0.16)	7462	0.86(0.66)	3083	0.68(0.64)	3635	0.62(0.42)	4227	0.35(0.13)	4153	1.60(5.39)	1624
1CDX1.397	0.69(0.51)	3634	0.34(0.17)	7281	0.85(0.63)	3101	0.70(0.62)	3541	0.63(0.43)	4153	0.36(0.14)	3962	1.62(5.39)	1610
1CDX1.403	0.82(0.58)	3062	0.39(0.20)	6463	0.87(0.67)	3028	0.71(0.62)	3468	0.65(0.43)	4067	0.37(0.15)	4188	1.57(5.72)	1665
1CDX1.413	0.91(0.65)	2752	0.42(0.22)	5975	0.89(0.65)	2972	0.69(0.60)	3576	0.67(0.43)	3920	0.37(0.15)	4415	1.60(5.11)	1633
1CDX1.421	0.61(0.42)	4124	0.33(0.16)	7605	0.83(0.65)	3184	0.72(0.66)	3464	0.63(0.42)	4173	0.36(0.14)	3986	1.57(5.40)	1657
1CDX1.422	0.71(0.50)	3540	0.35(0.17)	7068	0.85(0.65)	3110	0.67(0.59)	3688	0.64(0.43)	4121	0.36(0.13)	4101	1.59(6.03)	1640
1CDX1.423	0.82(0.49)	3051	0.41(0.19)	6068	0.89(0.65)	2980	0.64(0.56)	3802	0.65(0.43)	4073	0.37(0.14)	4279	1.55(4.96)	1681
1CDX1.427	0.64(0.50)	3897	0.32(0.17)	7688	0.86(0.70)	3059	0.75(0.70)	3344	0.63(0.45)	4178	0.36(0.14)	3848	1.61(5.60)	1615
1CDX1.432	0.79(0.62)	3164	0.37(0.20)	6831	0.88(0.75)	2993	0.73(0.69)	3399	0.65(0.44)	4059	0.37(0.15)	4065	1.66(5.96)	1572
1CDX1.436	0.72(0.53)	3462	0.35(0.18)	7074	0.87(0.67)	3022	0.69(0.64)	3561	0.64(0.42)	4117	0.37(0.15)	4111	1.58(5.29)	1645
1CDX1.443	0.60(0.41)	4156	0.33(0.16)	7624	0.87(0.67)	3041	0.70(0.66)	3525	0.62(0.43)	4266	0.36(0.14)	3998	1.53(4.89)	1708
1CDX1.468	0.34(0.28)	7190	0.24(0.14)	10055	0.80(0.53)	3315	1.43(1.70)	1823	0.54(0.41)	4853	0.37(0.16)	3184	1.57(3.68)	1659
1CDX1.474	0.65(0.46)	3856	0.34(0.16)	7334	0.85(0.63)	3105	0.69(0.64)	3560	0.63(0.43)	4215	0.36(0.14)	3908	1.49(5.23)	1754
1CDX1.475	0.84(0.57)	2988	0.41(0.21)	6099	0.88(0.66)	2985	0.67(0.57)	3697	0.65(0.43)	4035	0.37(0.15)	4494	1.60(5.49)	1632
1CDX1.477	0.52(0.35)	4795	0.30(0.14)	8229	0.82(0.62)	3217	0.73(0.71)	3417	0.61(0.43)	4303	0.36(0.14)	3783	1.62(5.37)	1604
1CDX1.483	0.73(0.49)	3435	0.37(0.18)	6811	0.86(0.66)	3075	0.66(0.58)	3705	0.63(0.41)	4186	0.36(0.14)	4201	1.51(4.96)	1731
1CDX1.484	0.67(0.53)	3739	0.33(0.17)	7544	0.86(0.67)	3069	0.72(0.66)	3470	0.63(0.43)	4186	0.37(0.14)	3883	1.65(5.61)	1578
1CDX2.2	0.66(0.47)	3820	0.35(0.17)	7120	0.86(0.63)	3053	0.67(0.63)	3664	0.61(0.43)	4336	0.37(0.14)	4127	1.52(5.04)	1713
1CDX2.12	0.73(0.51)	3427	0.36(0.18)	6911	0.88(0.66)	3012	0.67(0.59)	3635	0.63(0.44)	4149	0.36(0.14)	4116	1.49(4.97)	1755
1CDX2.15	0.93(0.66)	2698	0.42(0.21)	6004	0.89(0.67)	2953	0.69(0.62)	3471	0.66(0.43)	3966	0.37(0.15)	4247	1.54(5.30)	1694
1CDX2.16	0.83(0.53)	3016	0.40(0.19)	6192	0.88(0.63)	2991	0.66(0.60)	3593	0.62(0.44)	4235	0.36(0.13)	4414	1.49(5.03)	1746
1CDX2.22	0.73(0.49)	3424	0.37(0.17)	6781	0.88(0.67)	2995	0.65(0.58)	3747	0.64(0.43)	4095	0.36(0.14)	4270	1.48(5.06)	1768
1CDX2.24	0.92(0.59)	2735	0.42(0.20)	6019	0.90(0.67)	2926	0.66(0.58)	3659	0.65(0.42)	4075	0.37(0.15)	4343	1.57(5.58)	1658
1CDX2.25	0.85(0.56)	2938	0.40(0.19)	6253	0.89(0.64)	2953	0.68(0.61)	3456	0.64(0.43)	4148	0.36(0.14)	4385	1.46(4.78)	1784
1CDX2.26	0.69(0.46)	3652	0.35(0.17)	7110	0.88(0.67)	3010	0.67(0.61)	3619	0.62(0.41)	4247	0.36(0.13)	3967	1.49(5.40)	1745
1CDX2.27	0.77(0.45)	3265	0.40(0.18)	6289	0.89(0.66)	2952	0.64(0.57)	3699	0.62(0.43)	4220	0.36(0.14)	4314	1.50(4.95)	1738
1CDX2.31	0.53(0.48)	4613	0.30(0.18)	8155	0.86(0.59)	3059	0.93(1.06)	2704	0.59(0.44)	4429	0.38(0.16)	3824	1.51(4.11)	1733
1CDX2.36	0.73(0.53)	3447	0.35(0.18)	7115	0.87(0.65)	3027	0.69(0.63)	3525	0.63(0.44)	4163	0.36(0.14)	4015	1.56(5.18)	1667
1CDX2.41	0.61(0.43)	4102	0.33(0.17)	7536	0.88(0.63)	3013	0.70(0.67)	3527	0.60(0.44)	4378	0.37(0.15)	4029	1.43(3.87)	1826
1CDX2.44	0.73(0.50)	3403	0.38(0.19)	6648	0.87(0.61)	3023	0.68(0.62)	3590	0.61(0.41)	4306	0.37(0.15)	4239	1.51(4.82)	1730
1CDX2.47	1.05(0.53)	2382	0.50(0.22)	4966	0.90(0.63)	2923	0.64(0.51)	3781	0.66(0.44)	3978	0.38(0.14)	4555	1.52(4.87)	1711
1CDX2.48	0.41(0.35)	5836	0.27(0.16)	8981	0.82(0.57)	3210	1.10(1.24)	2341	0.56(0.43)	4721	0.38(0.16)	3555	1.52(3.50)	1711
1CDX2.54	0.77(0.51)	3243	0.38(0.18)	6515	0.88(0.63)	2985	0.67(0.60)	3590	0.63(0.42)	4203	0.36(0.14)	4215	1.44(4.63)	1809
1CDX2.57	0.71(0.48)	3501	0.36(0.18)	6871	0.88(0.62)	3002	0.65(0.60)	3739	0.61(0.43)	4308	0.37(0.14)	4109	1.50(4.79)	1741
1CDX2.62	0.79(0.58)	3166	0.37(0.19)	6714	0.88(0.65)	3010	0.69(0.62)	3501	0.64(0.44)	4132	0.37(0.15)	4094	1.56(4.99)	1665
1CDX2.73	0.64(0.53)	3895	0.32(0.16)	7846	0.87(0.67)	3040	0.73(0.72)	3351	0.62(0.42)	4263	0.36(0.14)	3714	1.53(5.11)	1698
1CDX2.76	0.66(0.42)	3769	0.35(0.17)	7064	0.86(0.66)	3067	0.66(0.61)	3604	0.62(0.45)	4226	0.36(0.14)	4092	1.52(5.47)	1719
1CDX2.87	0.77(0.49)	3238	0.39(0.19)	6408	0.88(0.66)	2996	0.67(0.59)	3619	0.64(0.43)	4102	0.37(0.15)	4281	1.51(5.21)	1725
1CDX2.93	0.78(0.57)	3201	0.37(0.19)	6768	0.89(0.66)	2979	0.71(0.67)	3430	0.65(0.43)	4080	0.36(0.14)	4303	1.54(5.42)	1696
1CDX2.94	0.49(0.41)	4980	0.29(0.17)	8267	0.85(0.63)	3087	0.95(1.14)	2663	0.57(0.42)	4588	0.38(0.16)	3759	1.56(3.75)	1675
1CDX2.101	0.38(0.35)	5924	0.26(0.17)	8622	0.78(0.52)	3389	1.83(2.85)	1424	0.54(0.43)	4852	0.40(0.17)	3320	1.60(3.02)	1633
1CDX2.105	0.79(0.56)	3165	0.37(0.19)	6725	0.87(0.65)	3033	0.69(0.63)	3541	0.64(0.42)	4137	0.37(0.14)	4216	1.54(5.24)	1691
1CDX2.108	0.65(0.51)	3828	0.33(0.19)	7406	0.86(0.64)	3061	0.79(0.82)	3155	0.62(0.44)	4262	0.38(0.16)	3965	1.54(4.52)	1697
1CDX2.115	0.90(0.59)	2792	0.41(0.20)	6152	0.90(0.67)	2938	0.65(0.58)	3664	0.64(0.42)	4146	0.36(0.14)	4306	1.52(5.24)	1715
1CDX2.116	0.88(0.61)	2847	0.40(0.21)	6198	0.88(0.66)	2993	0.70(0.63)	3464	0.65(0.42)	4080	0.37(0.15)	4213	1.51(5.06)	1724
1CDX2.124	0.76(0.57)	3315	0.36(0.18)	7003	0.88(0.66)	3013	0.69(0.63)	3512	0.63(0.41)	4162	0.37(0.15)	4041	1.58(5.78)	1651
1CDX2.132	0.40(0.38)	5873	0.26(0.17)	8812	0.79(0.54)	3336	1.43(1.76)	1808	0.55(0.42)	4801	0.39(0.17)	3392	1.58(3.29)	1657
1CDX2.134	0.42(0.34)	5790	0.27(0.15)	8896	0.82(0.53)	3231	1.01(1.22)	2523	0.55(0.43)	4795	0.38(0.15)	3568	1.46(3.16)	1788
1CDX2.136	0.84(0.59)	2994	0.38(0.19)	6586	0.89(0.67)	2977	0.70(0.64)	3451	0.63(0.43)	4152	0.37(0.14)	4112	1.51(5.19)	1722
1CDX2.146	0.91(0.71)	2764	0.39(0.22)	6433	0.88(0.68)	2988	0.73(0.70)	3351	0.64(0.42)	4111	0.38(0.15)	4148	1.54(5.22)	1693
1CDX2.147	0.84(0.49)	2986	0.42(0.19)	6006	0.89(0.64)	2968	0.66(0.60)	3538	0.64(0.44)	4116	0.36(0.14)	4430	1.50(5.31)	1741
1CDX2.151	0.46(0.36)	5291	0.29(0.16)	8398	0.86(0.59)	3082	0.88(0.96)	2882	0.55(0.43)	4744	0.38(0.15)	3779	1.47(3.25)	1770
1CDX2.162	0.46(0.34)	5388	0.28(0.15)	8767	0.87(0.63)	3042	0.79(0.88)	3159	0.57(0.41)	4620	0.36(0.14)	3610	1.46(3.82)	1785
1CDX2.172	0.47(0.35)	5308	0.29(0.15)	8609	0.86(0.60)	3056	0.75(0.80)	3329	0.58(0.43)	4557	0.36(0.15)	3609	1.45(3.68)	1806
1CDX2.176	0.83(0.47)	3018	0.40(0.18)	6178	0.88(0.62)	2996	0.63(0.56)	3791	0.62(0.43)	4219	0.36(0.14)	4340	1.45(4.37)	1794
1CDX2.181	0.76(0.59)	3292	0.35(0.18)	7104	0.87(0.65)	3036	0.72(0.66)	3392	0.65(0.43)	4068	0.36(0.14)	4011	1.51(5.18)	1723
1CDX2.183	0.85(0.58)	2936	0.40(0.19)	6308	0.89(0.65)	2951	0.67(0.60)	3570	0.65(0.43)	4037	0.36(0.14)	4045	1.50(4.86)	1739
1CDX2.184	0.85(0.63)	2946	0.38(0.21)	6482	0.89(0.67)	2980	0.73(0.70)	3357	0.64(0.45)	4105	0.38(0.15)	4064	1.57(5.18)	1663
1CDX2.192	0.71(0.51)	3539	0.35(0.18)	7065	0.87(0.63)	3020	0.70(0.67)	3484	0.64(0.43)	4087	0.36(0.14)	4200	1.53(5.04)	1701
1CDX2.194	0.61(0.43)	4060	0.32(0.16)	7685	0.87(0.64)	3021	0.68(0.66)	3590	0.60(0.43)	4360	0.36(0.14)	4066	1.49(4.32)	1755
1CDX2.197	0.77(0.54)	3255	0.37(0.18)	6704	0.87(0.66)	3036	0.67(0.62)	3615	0.63(0.42)	4151	0.36(0.14)	4271	1.47(4.91)	1777
1CDX2.206	0.92(0.69)	2713	0.40(0.21)	6294	0.87(0.65)	3035	0.69(0.60)	3523	0.66(0.45)	3985	0.38(0.15)	4210	1.59(5.32)	1640
1CDX2.211	0.54(0.45)	4556	0.30(0.17)	8184	0.86(0.62)	3063	0.83(0.89)	3029	0.60(0.43)	4418	0.38(0.16)	3907	1.57(4.31)	1661
1CDX2.216	0.53(0.43)	4651	0.31(0.18)	7954	0.86(0.63)	3061	0.87(1.05)	2875	0.58(0.41)	4510	0.37(0.15)	3915	1.53(4.10)	1710
1CDX2.217	0.78(0.63)	3203	0.35(0.20)	7042	0.88(0.67)	3011	0.76(0.74)	3253	0.63(0.44)	4194	0.38(0.16)	3941	1.61(5.24)	1614
1CDX2.225	0.69(0.47)	3618	0.36(0.18)	6936	0.89(0.64)	2976	0.66(0.62)	3685	0.62(0.44)	4229	0.36(0.14)	4225	1.45(4.85)	1794
1CDX2.227	0.75(0.55)	3355	0.35(0.17)	7096	0.88(0.65)	3008	0.69(0.65)	3476	0.63(0.42)	4164	0.36(0.15)	4016	1.47(4.38)	1774
1CDX2.232	0.92(0.62)	2711	0.42(0.22)	5982	0.89(0.65)	2958	0.69(0.62)	3506	0.65(0.45)	4081	0.38(0.15)	4284	1.51(5.00)	1730
1CDX2.234	0.66(0.45)	3821	0.35(0.17)	7141	0.86(0.61)	3077	0.67(0.63)	3633	0.62(0.41)	4238	0.36(0.14)	4044	1.46(4.90)	1786
1CDX2.235	0.81(0.60)	3101	0.36(0.19)	6867	0.86(0.65)	3059	0.71(0.66)	3419	0.63(0.44)	4154	0.37(0.14)	4058	1.56(5.43)	1668
1CDX2.236	0.75(0.51)	3330	0.37(0.18)	6769	0.88(0.67)	2996	0.69(0.63)	3513	0.63(0.41)	4161	0.36(0.14)	4274	1.52(5.13)	1717
1CDX2.242	0.90(0.77)	2794	0.37(0.19)	6848	0.88(0.67)	3002	0.72(0.65)	3445	0.66(0.43)	4021	0.37(0.14)	3985	1.56(5.15)	1669
1CDX2.245	0.84(0.58)	2988	0.38(0.19)	6568	0.88(0.65)	3004	0.68(0.61)	3571	0.64(0.45)	4087	0.37(0.14)	4230	1.53(5.09)	1700
1CDX2.264	0.61(0.41)	4094	0.34(0.16)	7413	0.86(0.63)	3059	0.67(0.63)	3646	0.60(0.43)	4367	0.36(0.14)	4010	1.51(5.14)	1725
1CDX2.267	0.84(0.61)	2994	0.39(0.19)	6390	0.87(0.67)	3023	0.69(0.62)	3519	0.64(0.42)	4092	0.37(0.15)	4260	1.50(4.95)	1733
1CDX2.272	0.63(0.46)	3968	0.33(0.18)	7464	0.87(0.63)	3019	0.74(0.75)	3355	0.61(0.43)	4335	0.37(0.14)	4113	1.53(4.28)	1706
1CDX2.286	0.86(0.49)	2899	0.43(0.19)	5758	0.90(0.65)	2932	0.63(0.55)	3780	0.63(0.43)	4194	0.37(0.14)	4527	1.52(5.07)	1720
1CDX2.293	0.76(0.54)	3288	0.36(0.18)	6928	0.89(0.66)	2962	0.70(0.66)	3475	0.62(0.45)	4232	0.36(0.14)	4173	1.51(4.79)	1724
1CDX2.295	0.98(0.67)	2551	0.43(0.22)	5775	0.88(0.64)	2987	0.68(0.58)	3591	0.65(0.44)	4074	0.38(0.15)	4575	1.57(5.08)	1659
1CDX2.301	0.80(0.58)	3115	0.37(0.19)	6721	0.90(0.65)	2933	0.68(0.62)	3541	0.64(0.43)	4094	0.37(0.15)	4078	1.50(4.92)	1742
1CDX2.304	0.84(0.60)	2985	0.38(0.19)	6654	0.89(0.66)	2976	0.71(0.63)	3412	0.65(0.44)	4031	0.37(0.14)	4134	1.53(5.23)	1699
1CDX2.307	0.79(0.51)	3165	0.39(0.19)	6368	0.89(0.64)	2957	0.66(0.61)	3617	0.63(0.41)	4186	0.37(0.14)	4205	1.49(4.72)	1751
1CDX2.323	0.94(0.73)	2668	0.40(0.22)	6274	0.90(0.68)	2945	0.71(0.65)	3474	0.67(0.44)	3932	0.38(0.15)	4263	1.63(5.92)	1599
1CDX2.325	0.73(0.57)	3429	0.35(0.19)	7062	0.87(0.65)	3023	0.72(0.67)	3406	0.63(0.45)	4169	0.37(0.15)	4136	1.53(4.70)	1704
1CDX2.326	0.69(0.45)	3597	0.37(0.18)	6747	0.90(0.64)	2940	0.67(0.63)	3614	0.60(0.43)	4363	0.37(0.15)	4503	1.48(4.75)	1760
1CDX2.333	0.67(0.44)	3733	0.36(0.17)	6991	0.87(0.63)	3019	0.66(0.62)	3694	0.61(0.43)	4291	0.36(0.14)	4217	1.45(4.47)	1800
1CDX2.337	0.73(0.51)	3445	0.36(0.18)	7008	0.88(0.64)	3005	0.67(0.59)	3613	0.64(0.43)	4148	0.36(0.14)	4116	1.45(4.49)	1803
1CDX2.342	0.62(0.50)	4023	0.33(0.19)	7479	0.88(0.65)	2998	0.83(0.90)	3008	0.60(0.43)	4415	0.38(0.15)	4119	1.61(4.72)	1622
1CDX2.345	0.72(0.49)	3456	0.36(0.18)	6889	0.87(0.63)	3051	0.67(0.61)	3616	0.63(0.41)	4170	0.36(0.14)	4095	1.51(5.46)	1732
1CDX2.354	0.69(0.44)	3606	0.36(0.18)	6921	0.90(0.65)	2948	0.68(0.62)	3574	0.60(0.41)	4389	0.36(0.14)	4034	1.48(4.70)	1767
1CDX2.356	0.68(0.50)	3686	0.34(0.17)	7388	0.87(0.67)	3042	0.71(0.66)	3444	0.62(0.43)	4240	0.36(0.14)	4146	1.51(5.30)	1727
1CDX2.357	0.69(0.42)	3617	0.36(0.16)	6934	0.89(0.65)	2980	0.63(0.56)	3829	0.61(0.42)	4313	0.35(0.13)	4227	1.47(4.80)	1772
1CDX2.362	0.75(0.53)	3336	0.37(0.18)	6724	0.86(0.65)	3064	0.68(0.62)	3558	0.64(0.42)	4092	0.37(0.15)	4108	1.48(5.00)	1758
1CDX2.364	0.71(0.42)	3519	0.37(0.17)	6779	0.90(0.67)	2935	0.65(0.59)	3651	0.62(0.44)	4258	0.36(0.14)	4242	1.52(4.89)	1715
1CDX2.376	0.52(0.41)	4706	0.31(0.18)	7912	0.88(0.63)	3011	0.86(0.95)	2922	0.59(0.41)	4502	0.38(0.16)	3879	1.54(4.01)	1687
1CDX2.377	0.75(0.50)	3325	0.37(0.18)	6848	0.89(0.66)	2974	0.67(0.61)	3606	0.63(0.43)	4187	0.36(0.14)	4109	1.44(4.84)	1812
1CDX2.384	0.69(0.48)	3620	0.35(0.17)	7176	0.88(0.67)	3011	0.69(0.64)	3520	0.63(0.43)	4172	0.37(0.15)	3984	1.52(5.02)	1715
1CDX2.387	0.80(0.55)	3114	0.38(0.19)	6617	0.89(0.65)	2978	0.68(0.60)	3553	0.64(0.43)	4133	0.37(0.14)	4165	1.51(4.99)	1731
1CDX2.394	0.70(0.50)	3575	0.36(0.17)	7026	0.88(0.63)	3010	0.68(0.64)	3582	0.63(0.42)	4157	0.36(0.14)	4198	1.52(5.18)	1719
1CDX2.396	0.67(0.44)	3753	0.35(0.17)	7101	0.88(0.67)	3012	0.69(0.63)	3551	0.64(0.42)	4138	0.36(0.14)	4121	1.53(5.69)	1703
1CDX2.401	0.46(0.39)	5304	0.28(0.17)	8634	0.86(0.60)	3083	0.99(1.15)	2576	0.59(0.44)	4488	0.38(0.16)	3623	1.56(3.83)	1673
1CDX2.403	0.70(0.41)	3588	0.37(0.17)	6754	0.88(0.65)	3006	0.63(0.55)	3865	0.61(0.43)	4337	0.36(0.13)	4112	1.47(5.25)	1779
1CDX2.412	0.80(0.56)	3118	0.38(0.20)	6525	0.90(0.66)	2938	0.68(0.62)	3560	0.65(0.43)	4051	0.37(0.14)	4212	1.50(5.12)	1735
1CDX2.426	0.78(0.52)	3232	0.37(0.18)	6690	0.88(0.63)	3007	0.67(0.61)	3620	0.62(0.43)	4236	0.37(0.14)	4194	1.54(4.94)	1689
1CDX2.432	0.71(0.43)	3537	0.36(0.16)	6894	0.87(0.66)	3020	0.63(0.57)	3805	0.62(0.41)	4236	0.36(0.13)	4172	1.50(5.04)	1741
1CDX2.435	0.73(0.49)	3414	0.36(0.17)	6933	0.88(0.65)	2991	0.66(0.61)	3624	0.62(0.42)	4275	0.36(0.14)	4162	1.52(5.05)	1711
1CDX2.436	0.77(0.54)	3262	0.37(0.19)	6710	0.87(0.64)	3040	0.69(0.63)	3562	0.63(0.43)	4159	0.37(0.15)	4211	1.48(4.48)	1760
1CDX2.437	0.74(0.53)	3388	0.36(0.18)	6863	0.87(0.66)	3021	0.68(0.61)	3625	0.63(0.43)	4179	0.36(0.14)	4141	1.47(5.14)	1768
1CDX2.443	0.75(0.48)	3325	0.38(0.18)	6599	0.88(0.64)	2986	0.66(0.60)	3650	0.63(0.44)	4210	0.37(0.14)	4153	1.50(4.88)	1733
1CDX2.444	0.78(0.52)	3199	0.38(0.19)	6613	0.89(0.67)	2970	0.68(0.61)	3552	0.65(0.43)	4058	0.36(0.14)	4221	1.53(5.36)	1705
1CDX2.446	0.76(0.54)	3309	0.37(0.18)	6838	0.88(0.65)	3006	0.69(0.65)	3491	0.63(0.41)	4173	0.36(0.14)	4232	1.50(4.99)	1743
1CDX2.447	0.56(0.32)	4419	0.33(0.15)	7462	0.86(0.61)	3064	0.63(0.61)	3814	0.58(0.40)	4551	0.35(0.13)	3999	1.45(4.26)	1795
1CDX2.452	0.63(0.36)	3982	0.35(0.15)	7120	0.88(0.61)	3002	0.65(0.61)	3667	0.60(0.42)	4367	0.35(0.12)	4240	1.43(4.48)	1830
1CDX2.465	0.76(0.50)	3304	0.37(0.18)	6752	0.88(0.62)	3003	0.67(0.62)	3587	0.62(0.42)	4248	0.36(0.14)	4057	1.53(4.99)	1710
1CDX2.466	0.63(0.43)	3968	0.34(0.17)	7253	0.86(0.63)	3056	0.68(0.63)	3592	0.62(0.43)	4276	0.36(0.14)	3961	1.51(4.77)	1722
1CDX2.474	0.88(0.66)	2845	0.39(0.21)	6459	0.88(0.67)	2984	0.69(0.62)	3566	0.65(0.43)	4037	0.37(0.15)	4196	1.60(5.52)	1629
1CDX2.483	0.68(0.53)	3583	0.35(0.19)	6980	0.87(0.68)	3024	0.78(0.89)	3116	0.64(0.48)	4124	0.37(0.15)	3912	1.56(5.30)	1673
1CDX3.5	0.86(0.49)	2895	0.43(0.21)	5770	0.91(0.64)	2895	0.65(0.58)	3765	0.62(0.42)	4218	0.38(0.15)	4573	1.52(4.92)	1720
1CDX3.15	1.02(0.59)	2453	0.47(0.22)	5305	0.91(0.65)	2894	0.66(0.57)	3639	0.65(0.44)	4033	0.38(0.15)	4507	1.54(4.99)	1692
1CDX3.22	0.77(0.50)	3248	0.38(0.18)	6535	0.88(0.66)	2994	0.67(0.62)	3553	0.63(0.43)	4167	0.36(0.14)	4226	1.49(5.01)	1756
1CDX3.23	0.89(0.48)	2824	0.43(0.20)	5787	0.91(0.65)	2904	0.64(0.55)	3776	0.64(0.44)	4125	0.36(0.14)	4578	1.51(5.20)	1727
1CDX3.32	0.98(0.56)	2555	0.45(0.21)	5602	0.91(0.65)	2908	0.66(0.56)	3643	0.66(0.42)	3990	0.37(0.14)	4367	1.55(5.46)	1683
1CDX3.33	0.91(0.59)	2766	0.41(0.20)	6061	0.89(0.66)	2968	0.67(0.59)	3645	0.65(0.43)	4060	0.37(0.14)	4222	1.58(5.42)	1651
1CDX3.36	0.83(0.43)	3020	0.42(0.18)	6006	0.89(0.61)	2961	0.63(0.56)	3802	0.64(0.43)	4128	0.36(0.14)	4328	1.49(4.46)	1755
1CDX3.51	0.52(0.42)	4625	0.31(0.19)	7663	0.85(0.59)	3099	0.96(1.19)	2644	0.57(0.43)	4635	0.39(0.16)	4005	1.61(3.76)	1620
1CDX3.56	0.90(0.60)	2773	0.41(0.21)	6142	0.90(0.64)	2946	0.69(0.64)	3566	0.65(0.44)	4068	0.38(0.15)	4244	1.58(4.93)	1646
1CDX3.67	0.82(0.46)	3050	0.41(0.19)	6123	0.90(0.63)	2933	0.64(0.55)	3805	0.63(0.42)	4166	0.37(0.14)	4342	1.48(4.92)	1758
1CDX3.68	0.39(0.33)	5599	0.26(0.18)	8008	0.75(0.48)	3535	2.08(2.82)	1256	0.52(0.42)	5007	0.40(0.17)	3242	1.54(2.56)	1696
1CDX3.83	0.90(0.58)	2770	0.42(0.22)	5968	0.90(0.67)	2934	0.68(0.62)	3583	0.64(0.44)	4105	0.38(0.15)	4209	1.57(4.92)	1664
1CDX3.85	0.59(0.50)	4248	0.31(0.17)	8082	0.88(0.79)	3014	0.79(0.79)	3185	0.62(0.42)	4266	0.36(0.14)	3773	1.70(5.87)	1533
1CDX3.91	1.00(0.55)	2510	0.47(0.23)	5292	0.91(0.65)	2909	0.64(0.55)	3776	0.66(0.44)	4022	0.38(0.15)	4448	1.55(5.46)	1682
1CDX3.92	0.83(0.42)	3023	0.42(0.19)	5924	0.89(0.61)	2962	0.62(0.54)	3910	0.62(0.43)	4221	0.37(0.14)	4298	1.54(4.84)	1691
1CDX3.93	0.88(0.46)	2839	0.43(0.20)	5855	0.92(0.64)	2879	0.63(0.56)	3861	0.64(0.43)	4141	0.37(0.14)	4357	1.58(5.19)	1644
1CDX3.96	0.76(0.47)	3259	0.40(0.21)	6157	0.91(0.64)	2898	0.68(0.61)	3661	0.61(0.44)	4325	0.38(0.15)	4309	1.58(4.78)	1648
1CDX3.97	0.93(0.56)	2683	0.44(0.22)	5655	0.92(0.63)	2873	0.68(0.61)	3558	0.65(0.44)	4050	0.38(0.15)	4215	1.56(5.34)	1666
1CDX3.103	1.02(0.61)	2456	0.44(0.23)	5683	0.91(0.65)	2908	0.66(0.58)	3765	0.65(0.43)	4043	0.38(0.15)	4483	1.63(5.31)	1603
1CDX3.104	0.74(0.55)	3370	0.36(0.22)	6784	0.89(0.65)	2951	0.78(0.82)	3233	0.63(0.43)	4177	0.39(0.17)	4099	1.62(4.31)	1611
1CDX3.106	0.75(0.44)	3342	0.38(0.19)	6483	0.91(0.63)	2905	0.65(0.60)	3756	0.61(0.43)	4346	0.37(0.14)	4393	1.49(4.31)	1754
1CDX3.108	0.38(0.35)	6152	0.26(0.16)	9055	0.79(0.55)	3357	1.48(1.81)	1757	0.55(0.42)	4781	0.39(0.17)	3311	1.51(3.20)	1725
1CDX3.111	0.71(0.46)	3506	0.37(0.21)	6619	0.90(0.65)	2946	0.69(0.64)	3618	0.61(0.45)	4302	0.38(0.16)	4323	1.50(4.50)	1741
1CDX3.112	0.89(0.49)	2807	0.44(0.21)	5637	0.90(0.64)	2937	0.65(0.58)	3729	0.65(0.44)	4082	0.37(0.14)	4553	1.51(4.85)	1726
1CDX3.113	0.92(0.50)	2712	0.45(0.21)	5554	0.91(0.64)	2898	0.65(0.56)	3727	0.65(0.43)	4065	0.38(0.15)	4563	1.51(4.69)	1723
1CDX3.121	0.49(0.31)	4981	0.31(0.16)	7908	0.89(0.60)	2970	0.72(0.73)	3487	0.56(0.42)	4678	0.37(0.15)	3872	1.42(3.49)	1843
1CDX3.123	0.64(0.45)	3878	0.34(0.17)	7362	0.87(0.64)	3020	0.67(0.63)	3676	0.62(0.44)	4279	0.36(0.14)	4151	1.50(4.84)	1739
1CDX3.124	1.24(0.77)	2024	0.45(0.23)	5542	0.92(0.69)	2871	0.65(0.57)	3764	0.66(0.45)	3995	0.37(0.15)	4132	1.61(5.34)	1622
1CDX3.125	0.60(0.44)	4086	0.34(0.20)	7106	0.87(0.63)	3032	0.87(0.95)	2904	0.59(0.43)	4437	0.40(0.17)	4145	1.56(3.77)	1668
1CDX3.126	0.84(0.39)	2966	0.45(0.18)	5564	0.90(0.63)	2928	0.61(0.52)	3925	0.62(0.43)	4255	0.36(0.14)	4473	1.53(4.93)	1703
1CDX3.131	1.02(0.59)	2464	0.47(0.22)	5338	0.90(0.65)	2928	0.68(0.58)	3527	0.67(0.44)	3941	0.38(0.15)	4468	1.57(5.70)	1665
1CDX3.133	0.93(0.52)	2693	0.45(0.21)	5508	0.91(0.64)	2886	0.67(0.58)	3614	0.66(0.43)	4010	0.37(0.14)	4482	1.51(5.20)	1729
1CDX3.136	0.79(0.45)	3173	0.42(0.20)	5974	0.92(0.67)	2873	0.65(0.59)	3754	0.64(0.43)	4116	0.38(0.15)	4417	1.52(4.67)	1716
1CDX3.137	0.65(0.50)	3762	0.35(0.22)	6904	0.88(0.66)	2991	0.85(0.90)	3014	0.60(0.43)	4384	0.40(0.17)	4234	1.62(4.03)	1612
1CDX3.141	0.97(0.55)	2576	0.42(0.22)	5890	0.93(0.70)	2835	0.65(0.57)	3758	0.65(0.44)	4082	0.38(0.15)	4194	1.56(4.63)	1673
1CDX3.142	0.68(0.52)	3655	0.35(0.22)	7019	0.90(0.64)	2919	0.83(0.88)	3046	0.60(0.44)	4369	0.39(0.17)	4220	1.55(3.85)	1686
1CDX3.144	0.96(0.50)	2615	0.46(0.21)	5463	0.92(0.65)	2882	0.62(0.54)	3891	0.64(0.45)	4089	0.37(0.14)	4350	1.55(4.95)	1684
1CDX3.147	0.92(0.58)	2716	0.42(0.21)	5947	0.89(0.67)	2956	0.67(0.60)	3634	0.65(0.43)	4064	0.37(0.15)	4276	1.55(5.06)	1679
1CDX3.153	0.93(0.60)	2691	0.42(0.22)	5973	0.90(0.66)	2944	0.69(0.61)	3549	0.66(0.44)	3970	0.37(0.15)	4288	1.54(4.87)	1692
1CDX3.156	0.88(0.50)	2833	0.42(0.20)	5902	0.91(0.64)	2906	0.65(0.58)	3718	0.64(0.43)	4121	0.37(0.14)	4451	1.54(5.22)	1688
1CDX3.157	1.00(0.62)	2502	0.45(0.22)	5576	0.91(0.65)	2891	0.67(0.60)	3617	0.65(0.44)	4044	0.38(0.15)	4472	1.50(5.12)	1738
1CDX3.158	0.37(0.32)	5908	0.26(0.17)	8205	0.75(0.48)	3525	2.22(2.91)	1181	0.52(0.41)	5099	0.40(0.18)	3369	1.57(2.68)	1663
1CDX3.163	0.75(0.47)	3312	0.38(0.19)	6562	0.91(0.66)	2890	0.68(0.63)	3572	0.62(0.42)	4279	0.37(0.15)	4278	1.54(4.87)	1697
1CDX3.172	0.77(0.50)	3238	0.39(0.19)	6449	0.89(0.61)	2960	0.68(0.64)	3513	0.62(0.42)	4223	0.37(0.15)	4395	1.49(4.82)	1754
1CDX3.174	0.30(0.26)	5905	0.23(0.15)	7364	0.67(0.36)	3925	8.76(9.94)	301	0.49(0.43)	5376	0.39(0.18)	2721	1.63(2.35)	1605
1CDX3.176	0.84(0.46)	2993	0.42(0.19)	5894	0.90(0.65)	2936	0.64(0.55)	3795	0.63(0.43)	4186	0.37(0.14)	4412	1.50(4.83)	1739
1CDX3.186	1.06(0.58)	2357	0.50(0.23)	4954	0.91(0.66)	2906	0.66(0.56)	3677	0.67(0.43)	3946	0.38(0.15)	4619	1.54(5.11)	1698
1CDX3.187	1.07(0.64)	2344	0.45(0.24)	5501	0.92(0.66)	2876	0.68(0.60)	3626	0.66(0.45)	3966	0.39(0.16)	4292	1.60(5.27)	1627
1CDX3.188	0.77(0.48)	3213	0.40(0.21)	6267	0.92(0.66)	2868	0.69(0.66)	3577	0.61(0.44)	4289	0.38(0.15)	4309	1.52(4.42)	1717
1CDX3.191	0.68(0.53)	3701	0.34(0.17)	7425	0.85(0.68)	3121	0.73(0.68)	3440	0.62(0.42)	4257	0.37(0.15)	4050	1.62(5.79)	1606
1CDX3.193	0.81(0.43)	3098	0.42(0.18)	5960	0.90(0.62)	2943	0.62(0.55)	3840	0.63(0.42)	4206	0.36(0.14)	4485	1.50(5.00)	1741
1CDX3.201	0.80(0.47)	3137	0.40(0.19)	6282	0.91(0.65)	2915	0.65(0.60)	3696	0.63(0.43)	4162	0.37(0.14)	4394	1.50(4.92)	1736
1CDX3.204	0.88(0.58)	2847	0.41(0.21)	6144	0.89(0.63)	2960	0.69(0.63)	3570	0.64(0.44)	4098	0.38(0.15)	4310	1.59(5.66)	1641
1CDX3.207	0.74(0.48)	3383	0.38(0.20)	6520	0.91(0.66)	2894	0.69(0.65)	3564	0.61(0.44)	4311	0.37(0.15)	4405	1.56(4.41)	1671
1CDX3.211	0.93(0.52)	2690	0.43(0.20)	5827	0.91(0.65)	2904	0.64(0.56)	3781	0.65(0.44)	4055	0.37(0.14)	4254	1.57(5.50)	1660
1CDX3.216	0.53(0.47)	4454	0.31(0.20)	7604	0.84(0.69)	3148	1.03(1.42)	2477	0.57(0.43)	4580	0.39(0.17)	3686	1.60(3.82)	1625
1CDX3.217	0.80(0.51)	3105	0.41(0.21)	6109	0.90(0.66)	2935	0.68(0.62)	3641	0.63(0.43)	4214	0.38(0.16)	4233	1.57(4.96)	1661
1CDX3.224	0.97(0.57)	2573	0.45(0.23)	5500	0.91(0.65)	2893	0.66(0.57)	3712	0.65(0.45)	4044	0.38(0.15)	4302	1.55(5.33)	1686
1CDX3.232	0.78(0.51)	3202	0.40(0.20)	6201	0.88(0.64)	2987	0.69(0.68)	3530	0.62(0.41)	4258	0.38(0.15)	4403	1.53(4.47)	1699
1CDX3.233	0.56(0.44)	4332	0.33(0.20)	7411	0.88(0.67)	2986	0.86(1.06)	2936	0.59(0.43)	4465	0.38(0.16)	3954	1.59(4.15)	1640
1CDX3.234	0.71(0.51)	3522	0.37(0.21)	6746	0.90(0.68)	2938	0.75(0.74)	3329	0.62(0.43)	4273	0.38(0.16)	4152	1.61(4.66)	1619
1CDX3.235	0.93(0.60)	2703	0.43(0.21)	5772	0.87(0.62)	3022	0.67(0.62)	3555	0.64(0.43)	4113	0.37(0.15)	4474	1.52(4.75)	1716
1CDX3.237	0.84(0.58)	3003	0.40(0.19)	6322	0.88(0.65)	3009	0.69(0.62)	3454	0.64(0.45)	4104	0.37(0.14)	4274	1.59(5.28)	1644
1CDX3.245	1.05(0.72)	2373	0.44(0.24)	5661	0.91(0.65)	2902	0.70(0.63)	3488	0.68(0.46)	3894	0.38(0.15)	4320	1.58(5.01)	1649
1CDX3.252	1.10(0.57)	2277	0.52(0.23)	4865	0.91(0.64)	2899	0.66(0.53)	3650	0.68(0.43)	3873	0.37(0.15)	4566	1.55(5.25)	1678
1CDX3.256	0.93(0.55)	2688	0.43(0.20)	5855	0.90(0.64)	2939	0.65(0.55)	3744	0.66(0.44)	4002	0.37(0.14)	4063	1.54(5.08)	1690
1CDX3.263	0.74(0.55)	3340	0.37(0.23)	6640	0.91(0.67)	2902	0.79(0.82)	3195	0.61(0.45)	4327	0.40(0.17)	4144	1.58(4.61)	1653
1CDX3.271	0.62(0.46)	4025	0.33(0.19)	7554	0.90(0.69)	2933	0.74(0.72)	3381	0.60(0.44)	4356	0.37(0.15)	3903	1.50(4.29)	1735
1CDX3.272	0.89(0.59)	2794	0.41(0.22)	6048	0.89(0.64)	2955	0.68(0.62)	3612	0.65(0.45)	4047	0.38(0.15)	4290	1.58(5.03)	1654
1CDX3.273	0.76(0.44)	3297	0.41(0.18)	6157	0.88(0.62)	2985	0.64(0.54)	3755	0.63(0.43)	4189	0.36(0.14)	4413	1.47(4.97)	1779
1CDX3.274	0.94(0.68)	2653	0.38(0.20)	6672	0.90(0.69)	2928	0.68(0.63)	3591	0.67(0.43)	3911	0.36(0.14)	3901	1.67(5.77)	1559
1CDX3.275	0.95(0.52)	2643	0.45(0.21)	5529	0.91(0.65)	2906	0.65(0.55)	3697	0.66(0.42)	4023	0.37(0.15)	4484	1.51(5.61)	1723
1CDX3.282	0.73(0.47)	3410	0.38(0.19)	6570	0.90(0.63)	2943	0.66(0.62)	3748	0.61(0.42)	4331	0.37(0.15)	4176	1.46(4.29)	1791
1CDX3.296	1.02(0.55)	2464	0.48(0.22)	5223	0.90(0.64)	2933	0.65(0.57)	3698	0.66(0.44)	3985	0.37(0.15)	4562	1.59(5.25)	1643
1CDX3.301	1.08(0.65)	2334	0.47(0.23)	5345	0.91(0.67)	2899	0.66(0.58)	3653	0.66(0.45)	3979	0.38(0.16)	4408	1.56(4.87)	1669
1CDX3.304	0.90(0.57)	2786	0.43(0.22)	5869	0.90(0.66)	2917	0.69(0.65)	3528	0.64(0.44)	4134	0.38(0.15)	4439	1.57(5.11)	1664
1CDX3.306	0.91(0.54)	2757	0.43(0.21)	5811	0.89(0.66)	2957	0.65(0.57)	3736	0.65(0.43)	4044	0.37(0.14)	4256	1.53(4.66)	1708
1CDX3.307	0.85(0.66)	2954	0.37(0.19)	6802	0.87(0.66)	3035	0.71(0.64)	3480	0.65(0.45)	4035	0.37(0.15)	4130	1.62(5.45)	1606
1CDX3.313	0.85(0.54)	2951	0.40(0.20)	6311	0.89(0.64)	2954	0.67(0.59)	3684	0.63(0.42)	4163	0.37(0.14)	4186	1.55(4.90)	1686
1CDX3.315	0.87(0.52)	2880	0.41(0.20)	6049	0.90(0.64)	2948	0.66(0.58)	3686	0.63(0.41)	4162	0.36(0.13)	4391	1.59(5.42)	1639
1CDX3.322	0.81(0.49)	3086	0.39(0.19)	6349	0.89(0.65)	2968	0.64(0.56)	3761	0.63(0.44)	4163	0.36(0.14)	4287	1.54(4.80)	1695
1CDX3.333	0.92(0.45)	2723	0.47(0.19)	5301	0.89(0.62)	2956	0.62(0.51)	3799	0.63(0.42)	4215	0.36(0.13)	4858	1.49(4.62)	1748
1CDX3.343	0.70(0.47)	3534	0.36(0.19)	6797	0.91(0.63)	2916	0.69(0.65)	3562	0.61(0.43)	4286	0.37(0.15)	4175	1.57(4.97)	1659
1CDX3.346	0.77(0.40)	3237	0.41(0.18)	6147	0.89(0.62)	2975	0.62(0.56)	3912	0.61(0.42)	4289	0.37(0.14)	4394	1.44(4.22)	1808
1CDX3.352	0.71(0.34)	3530	0.40(0.16)	6305	0.89(0.61)	2954	0.60(0.53)	3935	0.59(0.40)	4451	0.35(0.12)	4501	1.44(4.41)	1811
1CDX3.353	0.82(0.47)	3044	0.41(0.20)	6054	0.90(0.65)	2932	0.66(0.58)	3740	0.61(0.42)	4301	0.37(0.14)	4373	1.51(5.13)	1723
1CDX3.354	0.81(0.51)	3082	0.41(0.20)	6125	0.91(0.64)	2915	0.68(0.61)	3585	0.62(0.43)	4276	0.37(0.15)	4355	1.50(4.85)	1738
1CDX3.363	0.74(0.53)	3372	0.37(0.21)	6697	0.90(0.63)	2935	0.75(0.75)	3351	0.63(0.44)	4213	0.38(0.15)	4046	1.59(4.30)	1638
1CDX3.365	0.86(0.44)	2904	0.43(0.19)	5818	0.90(0.64)	2923	0.62(0.54)	3865	0.63(0.43)	4152	0.36(0.14)	4278	1.48(4.56)	1760
1CDX3.368	0.34(0.32)	6486	0.24(0.16)	8942	0.75(0.47)	3530	2.64(3.31)	993	0.52(0.42)	5013	0.39(0.17)	3204	1.57(2.91)	1667
1CDX3.372	0.77(0.45)	3242	0.39(0.19)	6433	0.92(0.64)	2867	0.64(0.58)	3783	0.63(0.44)	4198	0.36(0.14)	4241	1.52(4.48)	1715
1CDX3.382	0.66(0.42)	3766	0.36(0.18)	6972	0.89(0.64)	2975	0.67(0.65)	3655	0.61(0.43)	4341	0.37(0.14)	4118	1.47(4.51)	1775
1CDX3.383	0.69(0.43)	3625	0.36(0.19)	6899	0.90(0.65)	2924	0.70(0.70)	3508	0.61(0.42)	4299	0.37(0.15)	4158	1.51(4.19)	1730
1CDX3.395	0.28(0.26)	7360	0.21(0.13)	9461	0.72(0.42)	3675	4.17(5.56)	631	0.49(0.41)	5338	0.38(0.16)	2669	1.52(2.63)	1714
1CDX3.406	0.37(0.34)	5399	0.25(0.18)	7535	0.71(0.41)	3694	4.55(5.98)	579	0.52(0.43)	5048	0.41(0.19)	2948	1.60(2.65)	1636
1CDX3.426	0.63(0.35)	3977	0.35(0.16)	7065	0.89(0.60)	2956	0.63(0.57)	3860	0.59(0.42)	4480	0.36(0.14)	4170	1.43(4.05)	1826
1CDX3.438	0.40(0.34)	5619	0.27(0.18)	8108	0.76(0.51)	3469	1.68(2.37)	1546	0.53(0.41)	4952	0.39(0.17)	3461	1.58(2.95)	1658
1CDX3.447	0.64(0.39)	3870	0.35(0.18)	7019	0.91(0.62)	2907	0.65(0.60)	3758	0.59(0.43)	4433	0.37(0.14)	4003	1.47(4.24)	1775
1CDX3.452	0.71(0.49)	3491	0.37(0.20)	6683	0.91(0.64)	2907	0.70(0.66)	3545	0.61(0.43)	4286	0.37(0.15)	4238	1.55(4.75)	1685
1CDX3.466	0.78(0.47)	3224	0.39(0.19)	6424	0.90(0.64)	2945	0.67(0.62)	3643	0.62(0.42)	4224	0.37(0.15)	4281	1.53(4.72)	1708
1CDX4.11	0.65(0.49)	3793	0.33(0.20)	7482	0.90(0.63)	2919	0.76(0.75)	3320	0.60(0.43)	4370	0.38(0.16)	4050	1.57(4.39)	1665
1CDX4.13	1.24(0.63)	2021	0.54(0.25)	4608	0.91(0.64)	2904	0.64(0.54)	3815	0.68(0.44)	3848	0.39(0.15)	4583	1.61(5.73)	1622
1CDX4.15	1.10(0.62)	2272	0.45(0.21)	5532	0.92(0.65)	2872	0.63(0.54)	3799	0.64(0.44)	4110	0.37(0.15)	4308	1.57(5.07)	1656
1CDX4.17	0.64(0.49)	3839	0.33(0.20)	7371	0.90(0.64)	2929	0.77(0.74)	3284	0.60(0.44)	4363	0.39(0.17)	3934	1.59(4.35)	1634
1CDX4.24	1.07(0.59)	2344	0.46(0.23)	5452	0.92(0.66)	2879	0.63(0.54)	3860	0.66(0.43)	3966	0.38(0.15)	4283	1.63(5.53)	1598
1CDX4.31	0.51(0.39)	4799	0.31(0.18)	7848	0.84(0.62)	3131	0.93(1.01)	2763	0.58(0.42)	4566	0.38(0.16)	3811	1.51(3.77)	1730
1CDX4.34	0.98(0.53)	2552	0.48(0.22)	5255	0.93(0.67)	2835	0.64(0.54)	3828	0.65(0.43)	4049	0.38(0.15)	4488	1.56(5.13)	1672
1CDX4.45	0.79(0.38)	3171	0.42(0.18)	5924	0.89(0.63)	2970	0.61(0.53)	3953	0.61(0.40)	4305	0.37(0.14)	4481	1.48(5.17)	1768
1CDX4.46	0.95(0.50)	2640	0.45(0.21)	5524	0.91(0.64)	2902	0.64(0.53)	3821	0.64(0.44)	4127	0.38(0.15)	4340	1.54(5.12)	1695
1CDX4.51	1.02(0.54)	2454	0.51(0.23)	4930	0.91(0.63)	2913	0.65(0.55)	3729	0.66(0.42)	3992	0.39(0.15)	4555	1.52(4.77)	1719
1CDX4.55	1.04(0.53)	2418	0.49(0.22)	5149	0.91(0.64)	2901	0.64(0.54)	3758	0.65(0.42)	4051	0.38(0.15)	4480	1.58(5.16)	1652
1CDX4.57	0.63(0.50)	3875	0.34(0.22)	7099	0.87(0.65)	3039	0.94(1.01)	2723	0.60(0.44)	4397	0.40(0.18)	4099	1.60(3.91)	1633
1CDX4.66	0.87(0.56)	2863	0.43(0.24)	5853	0.92(0.66)	2879	0.69(0.62)	3596	0.64(0.44)	4148	0.39(0.16)	4426	1.53(4.91)	1703
1CDX4.67	0.38(0.28)	6511	0.25(0.12)	9810	0.87(0.94)	3042	0.95(1.00)	2681	0.57(0.42)	4627	0.35(0.14)	3309	1.76(6.18)	1479
1CDX4.71	1.21(0.77)	2062	0.46(0.26)	5398	0.92(0.68)	2876	0.68(0.61)	3655	0.65(0.44)	4059	0.39(0.16)	4210	1.60(5.29)	1625
1CDX4.76	0.89(0.49)	2799	0.44(0.22)	5634	0.91(0.67)	2893	0.64(0.56)	3801	0.62(0.44)	4253	0.38(0.15)	4449	1.53(4.80)	1704
1CDX4.77	1.04(0.62)	2405	0.46(0.23)	5453	0.92(0.66)	2880	0.66(0.58)	3718	0.66(0.43)	3999	0.39(0.16)	4235	1.57(4.80)	1656
1CDX4.82	0.93(0.55)	2698	0.46(0.23)	5403	0.93(0.66)	2846	0.67(0.59)	3692	0.64(0.44)	4108	0.39(0.16)	4464	1.49(4.45)	1755
1CDX4.84	0.89(0.48)	2818	0.44(0.21)	5635	0.92(0.65)	2879	0.63(0.54)	3846	0.64(0.43)	4134	0.37(0.15)	4436	1.52(5.00)	1721
1CDX4.93	0.69(0.43)	3632	0.36(0.18)	6976	0.88(0.65)	2993	0.65(0.61)	3735	0.61(0.42)	4331	0.36(0.14)	4171	1.44(4.06)	1809
1CDX4.94	1.13(0.58)	2228	0.50(0.23)	5031	0.92(0.67)	2868	0.65(0.55)	3733	0.66(0.43)	4022	0.39(0.16)	4311	1.57(5.07)	1655
1CDX4.102	0.99(0.57)	2523	0.45(0.22)	5518	0.92(0.68)	2883	0.65(0.56)	3787	0.66(0.43)	3984	0.38(0.15)	4094	1.58(5.20)	1648
1CDX4.103	0.99(0.52)	2534	0.47(0.21)	5304	0.91(0.63)	2898	0.63(0.54)	3822	0.65(0.42)	4045	0.38(0.15)	4397	1.55(4.89)	1686
1CDX4.104	0.94(0.63)	2654	0.39(0.23)	6309	0.91(0.67)	2906	0.71(0.66)	3494	0.63(0.43)	4164	0.39(0.16)	4156	1.65(5.77)	1575
1CDX4.107	1.04(0.55)	2416	0.47(0.22)	5328	0.93(0.68)	2848	0.63(0.53)	3843	0.65(0.43)	4033	0.37(0.15)	4364	1.53(4.97)	1705
1CDX4.113	1.03(0.51)	2440	0.48(0.22)	5183	0.93(0.65)	2833	0.62(0.52)	3923	0.65(0.42)	4058	0.38(0.15)	4326	1.53(5.22)	1701
1CDX4.115	1.07(0.68)	2341	0.46(0.25)	5454	0.93(0.69)	2839	0.66(0.57)	3732	0.67(0.44)	3945	0.38(0.16)	4176	1.61(5.27)	1620
1CDX4.125	1.00(0.55)	2500	0.45(0.21)	5534	0.91(0.63)	2903	0.65(0.56)	3751	0.65(0.43)	4030	0.37(0.15)	4346	1.65(5.90)	1582
1CDX4.127	0.71(0.41)	3517	0.39(0.19)	6450	0.91(0.63)	2905	0.65(0.60)	3820	0.59(0.42)	4473	0.38(0.15)	4330	1.49(4.36)	1750
1CDX4.133	0.95(0.51)	2651	0.44(0.19)	5741	0.91(0.66)	2907	0.63(0.53)	3863	0.65(0.41)	4031	0.37(0.15)	4167	1.55(5.21)	1685
1CDX4.134	0.88(0.56)	2859	0.39(0.18)	6404	0.89(0.65)	2962	0.66(0.59)	3609	0.64(0.43)	4137	0.36(0.14)	3965	1.55(5.45)	1682
1CDX4.142	1.01(0.52)	2472	0.48(0.22)	5253	0.92(0.66)	2873	0.63(0.54)	3816	0.65(0.43)	4067	0.38(0.15)	4428	1.52(5.07)	1714
1CDX4.152	1.01(0.49)	2487	0.49(0.22)	5147	0.93(0.65)	2842	0.63(0.54)	3863	0.64(0.43)	4098	0.38(0.15)	4436	1.56(5.43)	1669
1CDX4.155	1.04(0.59)	2407	0.45(0.21)	5539	0.92(0.66)	2876	0.65(0.55)	3729	0.66(0.43)	3967	0.36(0.13)	4282	1.58(4.95)	1651
1CDX4.165	1.11(0.55)	2268	0.50(0.23)	4990	0.93(0.69)	2827	0.65(0.54)	3717	0.68(0.42)	3868	0.38(0.15)	4425	2.23(11.04)	1174
1CDX4.166	1.33(0.94)	1892	0.43(0.21)	5822	0.88(0.65)	3012	0.65(0.57)	3731	0.64(0.42)	4122	0.37(0.14)	4074	1.67(5.90)	1561
1CDX4.172	0.97(0.51)	2578	0.46(0.22)	5464	0.92(0.64)	2875	0.63(0.54)	3859	0.65(0.43)	4046	0.38(0.15)	4267	1.58(5.10)	1653
1CDX4.173	0.59(0.40)	4169	0.35(0.19)	7063	0.90(0.67)	2935	0.76(0.78)	3319	0.58(0.42)	4522	0.38(0.16)	4025	1.52(3.97)	1718
1CDX4.175	0.89(0.47)	2803	0.46(0.21)	5474	0.89(0.64)	2951	0.63(0.54)	3817	0.63(0.43)	4169	0.37(0.15)	4508	1.50(5.11)	1739
1CDX4.176	1.01(0.57)	2476	0.48(0.23)	5197	0.92(0.67)	2884	0.65(0.56)	3770	0.64(0.44)	4096	0.38(0.15)	4526	1.60(5.43)	1627
1CDX4.191	1.10(0.63)	2282	0.45(0.22)	5513	0.93(0.68)	2853	0.65(0.53)	3782	0.67(0.44)	3909	0.37(0.14)	4143	1.60(5.41)	1632
1CDX4.197	1.03(0.57)	2432	0.47(0.23)	5316	0.91(0.67)	2895	0.65(0.57)	3747	0.66(0.42)	4017	0.38(0.16)	4364	1.57(5.08)	1660
1CDX4.201	0.89(0.52)	2814	0.43(0.22)	5806	0.92(0.66)	2874	0.64(0.55)	3842	0.64(0.42)	4142	0.38(0.16)	4444	1.52(4.68)	1712
1CDX4.202	1.02(0.52)	2465	0.49(0.22)	5150	0.92(0.64)	2882	0.64(0.53)	3759	0.65(0.44)	4080	0.38(0.15)	4442	1.52(5.41)	1716
1CDX4.203	1.46(0.88)	1719	0.50(0.26)	4974	0.91(0.66)	2897	0.66(0.55)	3722	0.67(0.44)	3961	0.38(0.15)	4277	1.64(5.30)	1592
1CDX4.206	0.73(0.52)	3397	0.36(0.20)	6937	0.88(0.63)	3012	0.72(0.71)	3439	0.64(0.43)	4148	0.37(0.15)	3985	1.59(4.88)	1633
1CDX4.207	0.86(0.45)	2919	0.44(0.20)	5677	0.91(0.66)	2908	0.63(0.55)	3842	0.63(0.43)	4166	0.37(0.14)	4432	1.49(4.70)	1747
1CDX4.216	0.90(0.49)	2770	0.45(0.21)	5568	0.90(0.62)	2942	0.63(0.54)	3862	0.64(0.41)	4128	0.38(0.14)	4446	1.47(4.69)	1771
1CDX4.222	0.83(0.46)	2996	0.43(0.20)	5801	0.91(0.67)	2896	0.65(0.57)	3771	0.63(0.42)	4189	0.38(0.15)	4492	1.49(4.93)	1752
1CDX4.223	2.05(2.04)	1228	0.34(0.18)	7452	1.30(2.77)	2024	0.69(0.64)	3609	0.63(0.41)	4189	0.36(0.14)	3671	1.84(6.70)	1414
1CDX4.225	1.11(0.57)	2257	0.51(0.23)	4945	0.90(0.64)	2927	0.64(0.54)	3770	0.66(0.43)	3990	0.38(0.15)	4426	1.58(5.60)	1652
1CDX4.243	2.75(2.90)	916	0.35(0.19)	7070	0.85(0.68)	3098	0.68(0.62)	3640	0.64(0.42)	4131	0.36(0.14)	3511	1.79(6.32)	1455
1CDX4.245	0.67(0.44)	3743	0.33(0.15)	7559	0.86(0.67)	3053	0.65(0.59)	3718	0.63(0.43)	4166	0.35(0.12)	3863	1.54(5.20)	1690
1CDX4.248	0.52(0.45)	4636	0.29(0.19)	8095	0.83(0.58)	3175	1.12(1.29)	2317	0.57(0.42)	4579	0.40(0.18)	3750	1.50(3.45)	1743
1CDX4.251	0.81(0.70)	3069	0.33(0.18)	7581	0.88(0.69)	2990	0.70(0.68)	3558	0.61(0.42)	4307	0.37(0.16)	3978	1.62(5.69)	1610
1CDX4.255	1.64(1.97)	1538	0.32(0.16)	7826	1.08(1.98)	2448	0.66(0.60)	3768	0.62(0.41)	4242	0.35(0.13)	3439	1.99(8.53)	1308
1CDX4.256	1.01(0.47)	2488	0.50(0.21)	5026	0.91(0.65)	2888	0.63(0.52)	3805	0.65(0.43)	4024	0.37(0.15)	4533	1.48(4.57)	1765
1CDX4.258	0.42(0.35)	5580	0.27(0.18)	8366	0.77(0.54)	3411	1.67(1.86)	1570	0.54(0.42)	4837	0.40(0.18)	3421	1.50(2.85)	1747
1CDX4.268	0.51(0.40)	4802	0.30(0.19)	7951	0.85(0.60)	3091	0.95(1.00)	2701	0.59(0.43)	4464	0.39(0.17)	3831	1.51(3.56)	1723
1CDX4.272	1.05(0.53)	2399	0.48(0.21)	5207	0.93(0.65)	2849	0.64(0.54)	3772	0.66(0.41)	3997	0.37(0.14)	4357	1.55(5.30)	1686
1CDX4.274	1.02(0.53)	2450	0.47(0.21)	5306	0.92(0.68)	2864	0.63(0.53)	3830	0.65(0.42)	4060	0.37(0.15)	4338	1.55(5.31)	1684
1CDX4.277	0.95(0.56)	2640	0.44(0.21)	5671	0.90(0.66)	2941	0.65(0.56)	3740	0.65(0.43)	4057	0.37(0.15)	4320	1.54(5.28)	1693
1CDX4.286	0.71(0.55)	3505	0.35(0.19)	7016	0.88(0.63)	3010	0.72(0.72)	3405	0.62(0.45)	4282	0.38(0.15)	4066	1.50(4.79)	1736
1CDX4.287	1.31(0.69)	1921	0.52(0.25)	4799	0.92(0.67)	2866	0.64(0.52)	3812	0.68(0.45)	3888	0.37(0.14)	4367	1.64(5.44)	1590
1CDX4.295	1.07(0.61)	2339	0.48(0.23)	5170	0.91(0.65)	2888	0.67(0.58)	3628	0.67(0.44)	3936	0.38(0.15)	4226	1.58(5.54)	1650
1CDX4.305	1.16(0.58)	2159	0.52(0.24)	4815	0.92(0.66)	2874	0.65(0.54)	3730	0.68(0.44)	3894	0.39(0.16)	4409	1.51(5.03)	1725
1CDX4.307	1.01(0.51)	2482	0.47(0.21)	5320	0.92(0.64)	2877	0.63(0.52)	3878	0.66(0.42)	3989	0.37(0.14)	4361	1.59(5.30)	1640
1CDX4.315	1.33(1.73)	1893	0.32(0.15)	7909	1.73(6.05)	1522	0.71(0.64)	3532	0.62(0.42)	4266	0.35(0.13)	3593	1.80(6.83)	1442
1CDX4.316	1.02(0.56)	2446	0.48(0.22)	5245	0.92(0.66)	2865	0.65(0.56)	3715	0.65(0.44)	4055	0.38(0.15)	4417	1.55(5.49)	1680
1CDX4.326	0.94(0.48)	2656	0.46(0.20)	5403	0.91(0.62)	2910	0.62(0.52)	3925	0.65(0.42)	4072	0.37(0.15)	4458	1.55(5.00)	1680
1CDX4.327	1.03(0.55)	2440	0.48(0.21)	5240	0.91(0.66)	2902	0.64(0.53)	3804	0.66(0.43)	4003	0.37(0.15)	4545	1.53(5.39)	1703
1CDX4.334	0.94(0.48)	2660	0.46(0.21)	5420	0.92(0.68)	2863	0.63(0.55)	3826	0.65(0.43)	4063	0.37(0.15)	4560	1.54(5.32)	1696
1CDX4.342	1.00(0.58)	2505	0.44(0.22)	5707	0.93(0.67)	2832	0.64(0.55)	3821	0.65(0.43)	4073	0.38(0.16)	4281	1.56(5.10)	1672
1CDX4.345	1.13(0.60)	2211	0.51(0.24)	4934	0.93(0.65)	2849	0.65(0.55)	3775	0.66(0.44)	3978	0.39(0.15)	4279	1.54(5.24)	1690
1CDX4.348	0.44(0.39)	5188	0.28(0.19)	8002	0.77(0.53)	3431	1.69(2.10)	1542	0.54(0.42)	4842	0.41(0.18)	3511	1.55(2.94)	1681
1CDX4.352	0.59(0.43)	4192	0.34(0.20)	7277	0.88(0.63)	2995	0.81(0.84)	3135	0.59(0.44)	4461	0.39(0.16)	4137	1.54(4.16)	1688
1CDX4.353	1.01(0.52)	2493	0.49(0.22)	5085	0.91(0.64)	2892	0.64(0.54)	3793	0.66(0.42)	3985	0.38(0.15)	4610	1.50(5.19)	1739
1CDX4.367	0.63(0.46)	3928	0.35(0.20)	6997	0.90(0.67)	2925	0.77(0.75)	3274	0.60(0.44)	4365	0.39(0.16)	4268	1.61(4.64)	1614
1CDX4.373	0.50(0.70)	4985	0.25(0.15)	9955	1.73(5.69)	1528	1.28(1.45)	2026	0.57(0.41)	4579	0.37(0.16)	3401	1.91(6.00)	1358
1CDX4.377	0.47(0.43)	4943	0.29(0.20)	7781	0.78(0.55)	3393	1.62(1.96)	1608	0.55(0.42)	4745	0.41(0.18)	3529	1.58(3.18)	1653
1CDX4.384	0.76(0.46)	3280	0.39(0.20)	6358	0.90(0.64)	2924	0.66(0.60)	3736	0.61(0.44)	4293	0.38(0.15)	4206	1.51(4.82)	1730
1CDX4.387	0.69(0.51)	3585	0.36(0.21)	6902	0.90(0.65)	2943	0.75(0.75)	3355	0.62(0.44)	4280	0.39(0.16)	4224	1.55(4.58)	1681
1CDX4.392	1.20(0.69)	2086	0.47(0.23)	5310	0.92(0.67)	2877	0.65(0.54)	3749	0.68(0.44)	3887	0.37(0.14)	4123	1.59(5.03)	1636
1CDX4.394	0.79(0.45)	3145	0.41(0.20)	6113	0.92(0.64)	2882	0.64(0.57)	3826	0.64(0.44)	4139	0.38(0.15)	4265	1.52(4.38)	1717
1CDX4.397	1.73(1.15)	1457	0.49(0.24)	5087	0.89(0.67)	2950	0.66(0.56)	3697	0.67(0.43)	3911	0.37(0.14)	4228	1.73(5.98)	1501
1CDX4.411	0.63(0.41)	3963	0.35(0.18)	7132	0.89(0.63)	2959	0.68(0.64)	3686	0.60(0.43)	4380	0.37(0.15)	4054	1.48(4.08)	1758
1CDX4.412	0.33(0.26)	7378	0.23(0.11)	10737	0.78(0.58)	3364	1.02(1.16)	2524	0.55(0.43)	4753	0.35(0.14)	2938	1.69(5.04)	1538
1CDX4.416	0.37(0.37)	5715	0.24(0.18)	8248	0.72(0.43)	3668	4.25(5.44)	619	0.51(0.42)	5103	0.40(0.20)	2927	1.60(2.52)	1630
1CDX4.422	0.79(0.45)	3180	0.40(0.20)	6273	0.92(0.63)	2880	0.63(0.55)	3877	0.62(0.44)	4223	0.37(0.15)	4208	1.44(4.27)	1812
1CDX4.423	0.97(0.48)	2590	0.48(0.20)	5248	0.91(0.63)	2912	0.63(0.53)	3774	0.66(0.44)	4019	0.37(0.14)	4349	1.49(5.18)	1750
1CDX4.431	0.51(0.38)	4760	0.31(0.18)	7766	0.86(0.61)	3052	0.91(0.96)	2817	0.57(0.41)	4612	0.39(0.16)	3923	1.49(3.69)	1746
1CDX4.433	1.07(0.51)	2344	0.52(0.23)	4805	0.91(0.63)	2907	0.64(0.54)	3792	0.67(0.44)	3951	0.38(0.15)	4567	1.55(5.17)	1680
1CDX4.434	1.24(0.62)	2027	0.51(0.24)	4884	0.93(0.66)	2838	0.64(0.53)	3784	0.66(0.44)	3974	0.37(0.14)	4332	1.58(5.13)	1653
1CDX4.444	0.82(0.54)	3041	0.39(0.19)	6421	0.89(0.67)	2963	0.68(0.61)	3588	0.64(0.43)	4107	0.37(0.15)	4217	1.54(5.01)	1694
1CDX4.446	0.89(0.47)	2823	0.45(0.21)	5497	0.92(0.66)	2876	0.63(0.54)	3884	0.63(0.41)	4194	0.38(0.15)	4769	1.50(4.79)	1736
1CDX4.448	0.42(0.33)	5571	0.28(0.17)	8340	0.83(0.58)	3190	1.12(1.39)	2292	0.54(0.41)	4904	0.39(0.16)	3609	1.51(3.29)	1724
1CDX4.453	3.56(3.38)	710	0.35(0.19)	7157	0.98(1.39)	2692	0.69(0.62)	3627	0.62(0.42)	4237	0.36(0.14)	3711	1.81(6.48)	1435
1CDX4.467	0.97(0.49)	2581	0.47(0.21)	5301	0.93(0.67)	2843	0.63(0.52)	3858	0.65(0.44)	4047	0.38(0.15)	4437	1.55(5.00)	1677
1CDX4.482	0.80(0.49)	3143	0.39(0.18)	6376	0.89(0.68)	2949	0.64(0.57)	3729	0.63(0.42)	4170	0.36(0.13)	4413	1.52(5.00)	1713
1CDX4.483	0.41(0.36)	5554	0.27(0.18)	8264	0.79(0.58)	3335	1.40(2.28)	1841	0.54(0.42)	4872	0.39(0.16)	3426	1.55(3.05)	1688

### Sheet: Higashi imputation
	deDoc2.W_TLDs_length	deDoc2.W_TLDs_number	deDoc2.S_TLDs_length	deDoc2.S_TLDs_number	deTOKI_TLDs_length	deTOKI_TLDs_number	IS_TLDs_length	IS_TLDs_number	SpectralTAD_TLDs_length	SpectralTAD_TLDs_number	Higashi_TLDs_length	Higashi_TLDs_number	GRiNCH_TLDs_length	GRiNCH_TLDs_number
1CDX1.5	8.22(2.88)	321	2.75(0.94)	959	0.91(0.44)	2904	0.92(0.46)	2876	0.52(0.20)	4852	0.83(0.45)	3174	1.01(1.04)	2620
1CDX1.17	7.86(2.99)	336	2.40(0.86)	1100	0.92(0.43)	2881	0.86(0.40)	3078	0.51(0.19)	4892	0.83(0.45)	3168	1.01(0.96)	2621
1CDX1.35	8.12(3.18)	325	2.90(0.92)	911	0.88(0.45)	2987	0.95(0.49)	2771	0.52(0.21)	4837	0.83(0.45)	3175	1.01(1.08)	2620
1CDX1.36	8.25(2.87)	320	2.71(0.91)	975	0.89(0.44)	2957	0.92(0.45)	2855	0.51(0.19)	4905	0.83(0.46)	3162	1.01(1.02)	2623
1CDX1.37	7.43(2.75)	355	2.25(0.77)	1174	0.96(0.41)	2755	0.93(0.45)	2847	0.54(0.18)	4831	0.83(0.44)	3194	1.01(0.80)	2625
1CDX1.38	8.60(2.85)	307	3.11(0.97)	850	0.86(0.45)	3083	0.94(0.47)	2811	0.52(0.21)	4795	0.84(0.45)	3146	1.01(1.10)	2620
1CDX1.47	8.43(2.94)	313	3.07(0.94)	861	0.88(0.44)	2990	0.95(0.49)	2776	0.52(0.21)	4810	0.84(0.45)	3154	1.01(1.11)	2617
1CDX1.51	8.54(2.82)	309	2.69(0.91)	980	0.84(0.42)	3137	0.85(0.43)	3115	0.51(0.19)	4847	0.84(0.46)	3136	1.01(1.04)	2623
1CDX1.52	8.20(3.04)	322	2.85(0.89)	926	0.90(0.45)	2937	0.91(0.46)	2911	0.51(0.20)	4884	0.83(0.45)	3188	1.01(1.03)	2620
1CDX1.56	8.15(3.00)	324	2.72(0.87)	971	0.91(0.45)	2888	0.93(0.47)	2830	0.52(0.19)	4859	0.82(0.45)	3202	1.01(0.94)	2625
1CDX1.63	8.10(2.97)	326	2.65(0.93)	995	0.91(0.46)	2885	0.92(0.45)	2868	0.53(0.20)	4813	0.84(0.45)	3138	1.01(0.99)	2618
1CDX1.66	8.17(2.98)	323	2.73(0.91)	966	0.91(0.45)	2902	0.94(0.45)	2821	0.52(0.20)	4844	0.84(0.45)	3150	1.01(0.98)	2625
1CDX1.73	8.27(2.93)	319	2.74(0.95)	962	0.92(0.45)	2884	0.92(0.46)	2865	0.52(0.20)	4820	0.83(0.45)	3162	1.01(1.00)	2625
1CDX1.74	8.30(3.01)	318	2.89(0.97)	912	0.89(0.44)	2958	0.94(0.47)	2812	0.51(0.20)	4866	0.83(0.45)	3197	1.01(1.08)	2621
1CDX1.75	8.49(2.97)	311	3.11(0.86)	848	0.86(0.44)	3061	0.96(0.50)	2757	0.53(0.22)	4726	0.84(0.45)	3152	1.01(1.12)	2618
1CDX1.76	8.25(2.86)	320	2.78(0.88)	948	0.90(0.44)	2938	0.89(0.44)	2954	0.52(0.19)	4861	0.82(0.44)	3200	1.00(0.98)	2627
1CDX1.77	8.46(2.88)	312	2.75(0.92)	959	0.87(0.43)	3025	0.85(0.42)	3088	0.50(0.20)	4897	0.82(0.46)	3213	1.01(1.09)	2623
1CDX1.81	8.35(3.06)	316	2.52(0.91)	1046	0.86(0.42)	3059	0.82(0.41)	3229	0.51(0.19)	4924	0.83(0.45)	3183	1.01(1.09)	2608
1CDX1.82	8.51(2.90)	310	3.16(0.92)	835	0.85(0.44)	3101	0.94(0.48)	2793	0.52(0.21)	4791	0.83(0.45)	3178	1.01(1.15)	2623
1CDX1.92	8.35(3.03)	316	3.11(0.98)	850	0.88(0.45)	2989	0.94(0.46)	2801	0.52(0.21)	4766	0.83(0.45)	3165	1.01(1.05)	2623
1CDX1.93	8.38(2.96)	315	2.82(0.90)	936	0.89(0.44)	2955	0.92(0.46)	2876	0.51(0.20)	4866	0.83(0.45)	3177	1.01(1.01)	2618
1CDX1.95	8.51(2.92)	310	3.15(0.87)	838	0.85(0.43)	3107	0.97(0.49)	2730	0.52(0.21)	4772	0.83(0.45)	3165	1.01(1.12)	2621
1CDX1.103	8.25(3.15)	320	2.96(0.92)	892	0.89(0.45)	2980	0.93(0.46)	2830	0.52(0.20)	4833	0.83(0.45)	3196	1.01(1.02)	2621
1CDX1.104	8.38(2.90)	315	2.93(0.94)	901	0.89(0.44)	2969	0.94(0.49)	2796	0.52(0.20)	4843	0.83(0.45)	3172	1.01(1.07)	2624
1CDX1.108	8.41(3.05)	314	2.63(0.87)	1002	0.84(0.41)	3149	0.80(0.41)	3289	0.51(0.19)	4912	0.82(0.45)	3210	1.01(1.15)	2612
1CDX1.111	8.46(2.77)	312	2.75(0.90)	959	0.88(0.43)	2998	0.87(0.43)	3037	0.50(0.19)	4906	0.83(0.45)	3192	1.01(1.03)	2624
1CDX1.114	8.83(2.62)	299	2.90(0.95)	910	0.86(0.44)	3085	0.83(0.41)	3195	0.51(0.19)	4901	0.82(0.45)	3215	1.01(1.07)	2601
1CDX1.116	8.12(2.93)	325	2.66(0.88)	992	0.92(0.44)	2859	0.93(0.47)	2831	0.52(0.20)	4862	0.83(0.44)	3178	1.01(0.93)	2622
1CDX1.117	8.68(2.58)	304	3.02(0.94)	875	0.87(0.43)	3040	0.96(0.47)	2741	0.52(0.21)	4777	0.84(0.45)	3150	1.01(1.08)	2617
1CDX1.132	8.27(2.94)	319	2.82(0.92)	935	0.91(0.45)	2909	0.94(0.46)	2813	0.52(0.20)	4820	0.83(0.45)	3179	1.01(0.98)	2623
1CDX1.136	8.35(2.87)	316	2.72(0.95)	969	0.88(0.43)	2985	0.87(0.43)	3040	0.51(0.19)	4915	0.82(0.44)	3228	1.01(0.99)	2615
1CDX1.138	8.49(2.78)	311	2.37(0.87)	1115	0.84(0.38)	3150	0.78(0.39)	3382	0.51(0.18)	4940	0.82(0.44)	3235	1.01(1.09)	2607
1CDX1.141	8.12(2.99)	325	2.66(0.93)	994	0.90(0.43)	2933	0.86(0.42)	3067	0.51(0.19)	4898	0.83(0.45)	3191	1.01(1.00)	2620
1CDX1.142	8.51(2.89)	310	3.20(0.93)	826	0.83(0.44)	3167	0.95(0.49)	2768	0.53(0.22)	4705	0.85(0.46)	3109	1.01(1.17)	2618
1CDX1.147	8.02(2.85)	329	2.61(0.90)	1011	0.91(0.46)	2893	0.90(0.44)	2917	0.52(0.20)	4842	0.83(0.45)	3170	1.01(0.99)	2618
1CDX1.152	8.15(3.02)	324	2.73(0.89)	966	0.89(0.45)	2962	0.93(0.46)	2843	0.52(0.19)	4863	0.83(0.45)	3194	1.01(0.99)	2618
1CDX1.153	8.60(2.89)	307	3.22(0.97)	820	0.84(0.43)	3146	0.96(0.51)	2743	0.53(0.22)	4712	0.83(0.46)	3161	1.01(1.22)	2616
1CDX1.161	8.41(2.90)	314	2.92(0.92)	903	0.88(0.44)	3000	0.93(0.47)	2831	0.52(0.21)	4810	0.83(0.45)	3171	1.01(1.04)	2625
1CDX1.162	8.27(3.01)	319	2.85(0.93)	927	0.90(0.45)	2924	0.93(0.46)	2846	0.52(0.20)	4861	0.83(0.44)	3190	1.01(1.00)	2623
1CDX1.172	8.35(3.05)	316	2.97(0.89)	890	0.88(0.44)	3009	0.94(0.47)	2812	0.51(0.21)	4864	0.83(0.45)	3189	1.01(1.06)	2622
1CDX1.175	8.49(2.89)	311	2.94(0.94)	899	0.90(0.46)	2946	0.98(0.49)	2701	0.52(0.21)	4824	0.84(0.46)	3146	1.01(1.08)	2623
1CDX1.177	8.25(3.00)	320	2.85(0.95)	926	0.89(0.44)	2952	0.92(0.45)	2875	0.52(0.19)	4883	0.82(0.44)	3238	1.01(1.01)	2620
1CDX1.182	7.81(2.91)	338	2.54(0.88)	1040	0.93(0.44)	2823	0.92(0.45)	2880	0.52(0.19)	4845	0.83(0.44)	3194	1.01(0.91)	2620
1CDX1.183	7.81(2.92)	338	2.34(0.84)	1130	0.94(0.42)	2807	0.84(0.40)	3154	0.51(0.19)	4959	0.82(0.45)	3204	1.01(0.91)	2622
1CDX1.185	8.00(2.97)	330	2.70(0.88)	976	0.92(0.45)	2874	0.91(0.45)	2906	0.52(0.20)	4865	0.84(0.46)	3158	1.01(1.00)	2615
1CDX1.186	8.25(3.07)	320	2.81(0.94)	940	0.89(0.44)	2956	0.91(0.44)	2899	0.51(0.20)	4924	0.82(0.45)	3202	1.01(1.03)	2624
1CDX1.192	7.95(2.84)	332	2.44(0.77)	1083	0.95(0.42)	2785	0.91(0.43)	2908	0.52(0.18)	4854	0.83(0.45)	3197	1.01(0.85)	2622
1CDX1.193	8.43(3.03)	313	3.09(0.96)	855	0.86(0.44)	3055	0.93(0.47)	2845	0.51(0.21)	4798	0.83(0.45)	3191	1.01(1.09)	2620
1CDX1.194	7.33(2.94)	360	2.32(0.81)	1138	0.96(0.43)	2756	0.94(0.44)	2818	0.53(0.18)	4806	0.84(0.45)	3135	1.00(0.87)	2627
1CDX1.196	8.41(2.72)	314	2.80(0.91)	943	0.90(0.42)	2947	0.92(0.45)	2873	0.52(0.20)	4897	0.83(0.44)	3191	1.01(1.01)	2626
1CDX1.202	7.83(3.05)	337	2.61(0.95)	1012	0.92(0.45)	2873	0.92(0.46)	2868	0.52(0.20)	4858	0.84(0.45)	3147	1.01(0.96)	2621
1CDX1.204	8.41(2.94)	314	3.11(0.90)	850	0.89(0.45)	2976	0.95(0.49)	2763	0.52(0.21)	4794	0.83(0.45)	3173	1.01(1.10)	2614
1CDX1.207	8.22(2.89)	321	2.74(0.85)	964	0.91(0.43)	2906	0.92(0.46)	2873	0.52(0.20)	4833	0.83(0.45)	3196	1.01(0.99)	2626
1CDX1.211	8.22(2.89)	321	2.50(0.92)	1057	0.89(0.42)	2955	0.85(0.42)	3121	0.51(0.19)	4938	0.82(0.45)	3211	1.01(1.05)	2617
1CDX1.221	8.35(3.08)	316	3.10(0.92)	851	0.85(0.42)	3096	0.96(0.50)	2750	0.52(0.21)	4730	0.84(0.46)	3138	1.01(1.09)	2618
1CDX1.222	8.43(2.78)	313	2.99(0.92)	883	0.88(0.45)	2993	0.98(0.50)	2693	0.52(0.21)	4786	0.83(0.45)	3177	1.01(1.05)	2617
1CDX1.223	8.30(2.79)	318	2.77(0.98)	954	0.91(0.45)	2909	0.92(0.44)	2873	0.51(0.20)	4891	0.83(0.45)	3162	1.01(1.05)	2626
1CDX1.233	8.51(2.90)	310	3.09(0.94)	854	0.88(0.44)	3000	0.94(0.48)	2795	0.52(0.21)	4814	0.83(0.45)	3180	1.01(1.08)	2620
1CDX1.244	8.40(2.69)	314	2.78(0.93)	949	0.92(0.45)	2879	0.95(0.47)	2779	0.52(0.19)	4850	0.83(0.44)	3189	1.01(1.00)	2622
1CDX1.255	8.57(2.78)	308	3.11(0.91)	850	0.87(0.43)	3030	0.94(0.50)	2818	0.52(0.21)	4810	0.83(0.45)	3182	1.01(1.13)	2623
1CDX1.257	8.35(2.88)	316	2.88(1.00)	916	0.89(0.44)	2961	0.92(0.47)	2855	0.51(0.20)	4839	0.83(0.44)	3199	1.01(1.02)	2624
1CDX1.258	8.00(2.96)	330	2.16(0.87)	1220	0.87(0.41)	3035	0.81(0.40)	3253	0.51(0.19)	4870	0.84(0.45)	3156	1.01(1.00)	2621
1CDX1.267	7.27(2.92)	363	2.25(0.78)	1174	0.96(0.41)	2754	0.93(0.44)	2851	0.53(0.17)	4852	0.83(0.44)	3168	1.00(0.82)	2628
1CDX1.284	8.02(2.90)	329	2.55(0.91)	1034	0.92(0.44)	2876	0.89(0.45)	2961	0.52(0.19)	4907	0.83(0.45)	3185	1.01(0.98)	2623
1CDX1.285	8.41(2.85)	314	2.83(0.94)	932	0.89(0.44)	2958	0.95(0.47)	2765	0.52(0.20)	4836	0.82(0.45)	3212	1.01(0.98)	2619
1CDX1.293	7.65(2.84)	345	2.10(0.78)	1259	0.93(0.40)	2832	0.84(0.40)	3146	0.52(0.18)	4912	0.83(0.44)	3182	1.01(0.88)	2617
1CDX1.297	8.02(2.98)	329	2.79(0.93)	945	0.90(0.44)	2923	0.96(0.49)	2742	0.52(0.20)	4796	0.84(0.46)	3124	1.01(1.01)	2619
1CDX1.312	7.83(2.85)	337	2.45(0.82)	1077	0.92(0.42)	2880	0.90(0.44)	2915	0.52(0.19)	4845	0.82(0.45)	3200	1.01(0.92)	2621
1CDX1.314	8.27(2.80)	319	2.70(0.88)	979	0.92(0.42)	2877	0.96(0.47)	2734	0.52(0.20)	4829	0.83(0.44)	3191	1.01(0.95)	2624
1CDX1.322	8.51(2.86)	310	3.11(0.95)	850	0.87(0.45)	3044	0.96(0.49)	2754	0.53(0.21)	4744	0.85(0.45)	3122	1.01(1.08)	2622
1CDX1.324	8.00(2.81)	330	2.55(0.86)	1037	0.94(0.44)	2799	0.92(0.46)	2874	0.52(0.19)	4856	0.82(0.44)	3221	1.00(0.89)	2627
1CDX1.326	7.83(2.95)	337	2.22(0.85)	1188	0.90(0.41)	2924	0.84(0.41)	3153	0.51(0.19)	4878	0.83(0.45)	3185	1.01(0.90)	2624
1CDX1.335	8.43(2.91)	313	2.97(0.90)	888	0.88(0.44)	2987	0.95(0.47)	2781	0.52(0.20)	4807	0.83(0.44)	3181	1.01(1.11)	2619
1CDX1.342	8.51(2.66)	310	2.79(0.97)	946	0.90(0.45)	2936	0.92(0.47)	2863	0.52(0.20)	4801	0.83(0.45)	3164	1.01(1.02)	2624
1CDX1.344	8.25(3.06)	320	2.82(0.92)	937	0.89(0.44)	2955	0.93(0.47)	2846	0.52(0.20)	4823	0.83(0.45)	3162	1.01(0.98)	2622
1CDX1.345	8.38(2.87)	315	2.87(0.96)	919	0.89(0.44)	2956	0.93(0.48)	2821	0.52(0.20)	4883	0.83(0.45)	3183	1.01(1.07)	2626
1CDX1.352	8.35(2.94)	316	2.95(0.93)	894	0.90(0.44)	2943	0.95(0.48)	2784	0.52(0.20)	4854	0.83(0.45)	3189	1.01(1.01)	2620
1CDX1.354	8.17(2.89)	323	2.70(0.91)	978	0.92(0.44)	2876	0.95(0.48)	2770	0.52(0.20)	4840	0.84(0.45)	3141	1.01(1.04)	2620
1CDX1.355	8.02(2.85)	329	2.48(0.89)	1063	0.93(0.44)	2849	0.89(0.43)	2952	0.51(0.18)	4929	0.82(0.44)	3227	1.01(0.97)	2623
1CDX1.364	8.27(2.82)	319	2.83(0.93)	933	0.91(0.45)	2911	0.98(0.50)	2689	0.52(0.20)	4776	0.84(0.44)	3150	1.01(1.00)	2618
1CDX1.365	8.22(2.85)	321	2.37(0.88)	1112	0.88(0.42)	3005	0.83(0.40)	3193	0.50(0.19)	4943	0.83(0.45)	3197	1.01(0.99)	2624
1CDX1.372	8.12(2.97)	325	2.25(0.90)	1171	0.86(0.40)	3072	0.79(0.40)	3342	0.51(0.19)	4907	0.83(0.46)	3163	1.01(1.04)	2614
1CDX1.381	8.25(2.82)	320	2.44(0.90)	1081	0.89(0.42)	2956	0.85(0.41)	3107	0.51(0.19)	4918	0.82(0.45)	3211	1.01(0.94)	2625
1CDX1.392	8.22(2.79)	321	2.76(0.92)	956	0.91(0.45)	2887	0.93(0.46)	2827	0.52(0.20)	4822	0.83(0.45)	3171	1.01(1.04)	2624
1CDX1.397	8.38(2.82)	315	2.87(0.94)	921	0.88(0.45)	2994	0.94(0.48)	2819	0.52(0.20)	4848	0.83(0.46)	3182	1.01(1.04)	2624
1CDX1.403	8.02(2.98)	329	2.66(0.92)	991	0.93(0.46)	2833	0.94(0.45)	2806	0.52(0.20)	4810	0.83(0.45)	3172	1.01(1.02)	2618
1CDX1.413	8.02(3.12)	329	2.74(0.88)	963	0.91(0.45)	2900	0.95(0.46)	2781	0.52(0.20)	4814	0.84(0.45)	3153	1.01(0.99)	2625
1CDX1.421	8.27(3.03)	319	3.03(0.91)	870	0.88(0.44)	3008	0.98(0.48)	2688	0.52(0.21)	4729	0.83(0.45)	3168	1.01(1.08)	2617
1CDX1.422	8.17(2.99)	323	2.78(0.94)	949	0.91(0.45)	2914	0.95(0.49)	2776	0.52(0.20)	4841	0.82(0.44)	3223	1.01(0.99)	2625
1CDX1.423	7.81(2.83)	338	2.43(0.85)	1088	0.94(0.43)	2794	0.91(0.44)	2888	0.53(0.19)	4827	0.82(0.44)	3205	1.01(0.89)	2621
1CDX1.427	8.49(2.78)	311	2.93(0.95)	900	0.89(0.44)	2968	0.96(0.50)	2749	0.52(0.21)	4802	0.84(0.45)	3152	1.01(1.07)	2617
1CDX1.432	8.20(3.02)	322	2.93(0.98)	901	0.88(0.44)	2988	0.95(0.50)	2781	0.53(0.21)	4746	0.84(0.45)	3135	1.01(1.07)	2622
1CDX1.436	7.97(2.91)	331	2.58(0.91)	1022	0.93(0.44)	2834	0.92(0.47)	2881	0.52(0.20)	4839	0.83(0.45)	3180	1.01(0.97)	2623
1CDX1.443	8.17(2.98)	323	2.66(0.93)	991	0.92(0.46)	2859	0.90(0.44)	2930	0.52(0.19)	4913	0.82(0.44)	3226	1.01(0.94)	2626
1CDX1.468	8.33(3.07)	317	2.81(0.88)	939	0.88(0.43)	3008	0.88(0.43)	3005	0.50(0.20)	4896	0.82(0.45)	3210	1.01(1.04)	2620
1CDX1.474	8.22(2.75)	321	2.61(0.90)	1010	0.92(0.44)	2884	0.90(0.43)	2947	0.52(0.20)	4903	0.82(0.44)	3215	1.01(0.97)	2623
1CDX1.475	8.25(2.81)	320	2.70(0.94)	979	0.92(0.45)	2877	0.94(0.45)	2810	0.52(0.19)	4864	0.84(0.45)	3141	1.00(0.96)	2628
1CDX1.477	8.30(3.06)	318	2.98(0.93)	886	0.87(0.43)	3025	0.93(0.48)	2848	0.51(0.20)	4864	0.83(0.45)	3173	1.01(1.08)	2624
1CDX1.483	8.05(2.92)	328	2.55(0.89)	1036	0.92(0.43)	2864	0.91(0.45)	2887	0.52(0.20)	4847	0.82(0.45)	3200	1.01(0.92)	2626
1CDX1.484	8.20(2.79)	322	2.77(0.91)	954	0.89(0.44)	2964	0.92(0.46)	2865	0.52(0.19)	4873	0.83(0.45)	3170	1.01(1.02)	2621
1CDX2.2	7.63(2.96)	346	2.45(0.82)	1078	0.95(0.44)	2777	0.91(0.45)	2904	0.52(0.19)	4882	0.82(0.44)	3219	1.01(0.87)	2622
1CDX2.12	7.72(3.01)	342	2.45(0.89)	1078	0.92(0.43)	2866	0.91(0.45)	2912	0.53(0.19)	4811	0.83(0.45)	3162	1.00(0.92)	2627
1CDX2.15	7.93(2.69)	333	2.50(0.85)	1054	0.94(0.46)	2811	0.94(0.46)	2792	0.53(0.19)	4799	0.83(0.45)	3176	1.01(0.93)	2618
1CDX2.16	7.56(2.80)	349	2.33(0.81)	1132	0.95(0.44)	2772	0.91(0.43)	2885	0.53(0.18)	4860	0.84(0.45)	3159	1.01(0.87)	2622
1CDX2.22	7.81(2.95)	338	2.44(0.84)	1082	0.94(0.44)	2799	0.91(0.44)	2911	0.52(0.19)	4856	0.84(0.45)	3151	1.01(0.92)	2622
1CDX2.24	7.65(2.97)	345	2.47(0.84)	1068	0.93(0.45)	2843	0.92(0.44)	2853	0.53(0.18)	4847	0.83(0.45)	3169	1.01(0.93)	2622
1CDX2.25	7.63(2.80)	346	2.39(0.82)	1103	0.93(0.44)	2841	0.92(0.44)	2878	0.52(0.18)	4861	0.84(0.45)	3154	1.01(0.90)	2624
1CDX2.26	7.76(2.96)	340	2.43(0.84)	1088	0.93(0.43)	2829	0.91(0.44)	2890	0.52(0.19)	4854	0.84(0.45)	3154	1.01(0.91)	2623
1CDX2.27	7.61(3.00)	347	2.33(0.82)	1132	0.94(0.44)	2809	0.88(0.43)	3004	0.52(0.18)	4920	0.83(0.44)	3190	1.01(0.90)	2618
1CDX2.31	7.85(2.91)	336	2.47(0.89)	1067	0.91(0.44)	2902	0.90(0.44)	2938	0.52(0.19)	4907	0.83(0.45)	3183	1.01(0.95)	2622
1CDX2.36	7.74(2.97)	341	2.54(0.90)	1039	0.91(0.44)	2903	0.91(0.47)	2891	0.52(0.19)	4875	0.84(0.46)	3142	1.01(0.99)	2622
1CDX2.41	7.58(2.95)	348	2.29(0.81)	1151	0.92(0.42)	2863	0.85(0.41)	3087	0.51(0.18)	4916	0.82(0.45)	3206	1.01(0.89)	2622
1CDX2.44	7.83(2.85)	337	2.43(0.86)	1084	0.93(0.44)	2837	0.90(0.42)	2941	0.52(0.19)	4877	0.83(0.45)	3161	1.01(0.92)	2621
1CDX2.47	7.37(2.87)	358	2.34(0.79)	1127	0.96(0.40)	2755	0.94(0.46)	2794	0.54(0.18)	4816	0.84(0.45)	3131	1.01(0.85)	2624
1CDX2.48	8.05(2.85)	328	2.27(0.87)	1164	0.89(0.42)	2962	0.81(0.40)	3257	0.51(0.19)	4884	0.82(0.45)	3207	1.01(0.98)	2619
1CDX2.54	7.61(2.98)	347	2.39(0.83)	1105	0.93(0.44)	2833	0.90(0.43)	2936	0.52(0.19)	4905	0.83(0.44)	3175	1.01(0.91)	2623
1CDX2.57	7.43(2.99)	355	2.34(0.80)	1130	0.94(0.43)	2819	0.88(0.42)	2999	0.52(0.19)	4912	0.83(0.45)	3180	1.01(0.90)	2622
1CDX2.62	7.56(3.10)	349	2.45(0.94)	1078	0.93(0.45)	2823	0.90(0.43)	2925	0.52(0.19)	4874	0.84(0.45)	3158	1.01(0.94)	2621
1CDX2.73	7.83(3.07)	337	2.68(0.94)	983	0.90(0.45)	2936	0.91(0.44)	2905	0.52(0.20)	4831	0.83(0.45)	3164	1.01(1.00)	2624
1CDX2.76	7.90(2.89)	334	2.45(0.91)	1076	0.92(0.44)	2868	0.89(0.43)	2962	0.52(0.19)	4820	0.83(0.45)	3194	1.01(0.92)	2620
1CDX2.87	7.76(2.81)	340	2.44(0.89)	1081	0.93(0.44)	2831	0.90(0.44)	2933	0.52(0.19)	4915	0.83(0.45)	3177	1.01(0.92)	2623
1CDX2.93	7.72(2.86)	342	2.51(0.86)	1050	0.92(0.44)	2878	0.93(0.46)	2847	0.52(0.19)	4896	0.84(0.45)	3155	1.00(0.94)	2627
1CDX2.94	7.52(2.97)	351	2.23(0.87)	1185	0.91(0.44)	2901	0.83(0.39)	3172	0.51(0.19)	4964	0.82(0.45)	3200	1.01(0.94)	2623
1CDX2.101	7.43(3.02)	355	1.99(0.88)	1323	0.87(0.40)	3023	0.80(0.39)	3304	0.51(0.19)	4913	0.85(0.46)	3117	1.01(0.94)	2621
1CDX2.105	7.88(2.85)	335	2.54(0.89)	1039	0.93(0.44)	2846	0.92(0.44)	2856	0.52(0.19)	4832	0.83(0.45)	3183	1.01(0.94)	2626
1CDX2.108	7.88(2.85)	335	2.51(0.86)	1053	0.93(0.44)	2825	0.90(0.43)	2936	0.52(0.20)	4873	0.84(0.45)	3131	1.01(0.96)	2625
1CDX2.115	7.48(2.96)	353	2.34(0.83)	1127	0.94(0.44)	2797	0.90(0.42)	2925	0.53(0.19)	4835	0.83(0.44)	3196	1.01(0.88)	2624
1CDX2.116	7.83(2.92)	337	2.62(0.90)	1008	0.92(0.44)	2858	0.96(0.47)	2755	0.53(0.20)	4786	0.84(0.45)	3131	1.01(0.94)	2624
1CDX2.124	7.65(2.91)	345	2.44(0.85)	1083	0.93(0.44)	2828	0.92(0.44)	2880	0.52(0.20)	4900	0.84(0.45)	3152	1.01(0.91)	2625
1CDX2.132	7.72(2.93)	342	2.05(0.86)	1290	0.89(0.41)	2958	0.80(0.39)	3291	0.50(0.18)	4947	0.83(0.45)	3182	1.01(0.93)	2624
1CDX2.134	8.27(2.83)	319	2.39(0.90)	1104	0.88(0.41)	2998	0.80(0.39)	3282	0.51(0.19)	4956	0.82(0.45)	3206	1.01(1.05)	2611
1CDX2.136	7.69(2.97)	343	2.46(0.85)	1072	0.94(0.44)	2817	0.92(0.43)	2861	0.52(0.19)	4842	0.83(0.45)	3172	1.01(0.93)	2625
1CDX2.146	7.65(2.93)	345	2.50(0.86)	1054	0.94(0.45)	2814	0.93(0.44)	2841	0.53(0.20)	4791	0.84(0.45)	3142	1.01(0.94)	2624
1CDX2.147	7.58(2.79)	348	2.34(0.82)	1129	0.94(0.45)	2803	0.91(0.43)	2894	0.53(0.19)	4868	0.83(0.45)	3167	1.01(0.89)	2626
1CDX2.151	7.72(2.85)	342	2.01(0.85)	1311	0.92(0.41)	2877	0.80(0.40)	3298	0.51(0.19)	4867	0.83(0.45)	3192	1.01(0.88)	2621
1CDX2.162	7.90(2.89)	334	2.35(0.81)	1125	0.92(0.43)	2882	0.84(0.40)	3136	0.51(0.19)	4886	0.82(0.44)	3204	1.01(0.93)	2625
1CDX2.172	7.74(2.94)	341	2.21(0.84)	1195	0.92(0.44)	2860	0.84(0.41)	3130	0.51(0.19)	4882	0.83(0.45)	3185	1.01(0.93)	2626
1CDX2.176	7.52(2.75)	351	2.28(0.82)	1158	0.94(0.43)	2805	0.89(0.42)	2960	0.53(0.18)	4851	0.84(0.45)	3159	1.01(0.91)	2625
1CDX2.181	7.72(2.92)	342	2.54(0.88)	1039	0.92(0.45)	2859	0.94(0.44)	2818	0.52(0.19)	4886	0.84(0.45)	3158	1.01(0.96)	2620
1CDX2.183	7.65(3.03)	345	2.46(0.83)	1074	0.93(0.45)	2834	0.93(0.44)	2840	0.53(0.19)	4845	0.84(0.44)	3159	1.01(0.93)	2622
1CDX2.184	7.46(3.01)	354	2.44(0.89)	1083	0.94(0.46)	2797	0.91(0.44)	2906	0.52(0.19)	4833	0.84(0.45)	3152	1.01(0.95)	2620
1CDX2.192	7.72(2.98)	342	2.45(0.86)	1079	0.93(0.44)	2824	0.91(0.45)	2897	0.52(0.19)	4851	0.84(0.45)	3146	1.01(0.94)	2617
1CDX2.194	7.58(3.04)	348	2.35(0.85)	1122	0.94(0.45)	2812	0.87(0.42)	3022	0.52(0.19)	4862	0.82(0.45)	3220	1.01(0.97)	2619
1CDX2.197	7.46(3.00)	354	2.34(0.87)	1128	0.94(0.45)	2807	0.89(0.44)	2962	0.52(0.19)	4858	0.84(0.45)	3133	1.01(0.92)	2625
1CDX2.206	7.90(2.86)	334	2.55(0.90)	1036	0.93(0.44)	2840	0.91(0.44)	2892	0.52(0.20)	4849	0.83(0.45)	3168	1.01(0.97)	2619
1CDX2.211	7.93(2.90)	333	2.50(0.84)	1057	0.92(0.43)	2857	0.86(0.41)	3054	0.52(0.19)	4857	0.83(0.45)	3187	1.01(0.95)	2620
1CDX2.216	8.00(2.94)	330	2.39(0.88)	1104	0.90(0.42)	2933	0.83(0.40)	3195	0.51(0.20)	4826	0.83(0.45)	3168	1.01(0.99)	2619
1CDX2.217	7.86(2.95)	336	2.55(0.88)	1036	0.92(0.44)	2883	0.89(0.42)	2964	0.52(0.20)	4835	0.84(0.46)	3140	1.01(0.95)	2619
1CDX2.225	7.65(2.88)	345	2.31(0.84)	1141	0.94(0.43)	2808	0.88(0.42)	2987	0.52(0.18)	4899	0.84(0.45)	3151	1.01(0.89)	2625
1CDX2.227	7.93(2.95)	333	2.64(0.90)	1000	0.91(0.43)	2892	0.91(0.44)	2886	0.52(0.20)	4859	0.83(0.45)	3180	1.01(1.01)	2619
1CDX2.232	7.37(3.00)	358	2.28(0.86)	1159	0.95(0.43)	2789	0.90(0.43)	2936	0.52(0.19)	4825	0.85(0.46)	3116	1.01(0.94)	2625
1CDX2.234	7.72(2.93)	342	2.44(0.85)	1083	0.92(0.44)	2871	0.89(0.44)	2976	0.52(0.19)	4896	0.83(0.45)	3164	1.01(0.92)	2621
1CDX2.235	7.69(2.91)	343	2.59(0.91)	1020	0.93(0.46)	2825	0.94(0.45)	2803	0.52(0.19)	4861	0.84(0.45)	3155	1.01(0.96)	2625
1CDX2.236	7.83(2.85)	337	2.58(0.89)	1023	0.93(0.44)	2828	0.94(0.45)	2797	0.53(0.19)	4817	0.83(0.45)	3165	1.01(0.97)	2625
1CDX2.242	7.97(2.83)	331	2.61(0.88)	1010	0.92(0.45)	2883	0.95(0.47)	2791	0.52(0.20)	4774	0.84(0.46)	3143	1.01(0.99)	2621
1CDX2.245	7.79(2.96)	339	2.58(0.88)	1023	0.93(0.44)	2847	0.91(0.43)	2886	0.52(0.20)	4867	0.84(0.46)	3145	1.01(1.03)	2615
1CDX2.264	8.00(2.88)	330	2.47(0.88)	1067	0.93(0.44)	2825	0.89(0.42)	2978	0.52(0.19)	4886	0.83(0.45)	3165	1.01(0.95)	2624
1CDX2.267	7.88(2.92)	335	2.55(0.89)	1033	0.91(0.43)	2887	0.92(0.44)	2876	0.52(0.20)	4865	0.83(0.45)	3170	1.01(0.93)	2626
1CDX2.272	7.86(2.89)	336	2.48(0.87)	1066	0.94(0.44)	2820	0.89(0.43)	2950	0.52(0.19)	4870	0.83(0.45)	3177	1.01(0.91)	2620
1CDX2.286	7.50(2.73)	352	2.24(0.79)	1177	0.96(0.42)	2747	0.92(0.43)	2854	0.53(0.18)	4852	0.84(0.45)	3153	1.01(0.85)	2624
1CDX2.293	7.83(3.01)	337	2.54(0.90)	1038	0.92(0.42)	2872	0.93(0.45)	2834	0.53(0.19)	4839	0.84(0.45)	3155	1.01(0.92)	2626
1CDX2.295	7.43(2.97)	355	2.37(0.83)	1112	0.94(0.43)	2794	0.91(0.44)	2884	0.53(0.19)	4839	0.84(0.46)	3140	1.01(0.91)	2620
1CDX2.301	7.83(2.84)	337	2.51(0.88)	1050	0.93(0.43)	2832	0.92(0.44)	2872	0.52(0.19)	4856	0.83(0.45)	3163	1.01(0.96)	2621
1CDX2.304	7.90(2.88)	334	2.57(0.85)	1025	0.92(0.44)	2862	0.94(0.45)	2798	0.53(0.19)	4831	0.83(0.45)	3176	1.01(0.97)	2626
1CDX2.307	7.63(2.88)	346	2.36(0.83)	1118	0.94(0.45)	2804	0.91(0.44)	2898	0.52(0.18)	4901	0.83(0.45)	3179	1.01(0.91)	2622
1CDX2.323	7.90(2.89)	334	2.64(0.92)	1000	0.91(0.45)	2889	0.92(0.44)	2862	0.52(0.20)	4770	0.84(0.46)	3131	1.01(0.98)	2622
1CDX2.325	7.76(2.94)	340	2.47(0.88)	1068	0.94(0.45)	2817	0.90(0.44)	2926	0.52(0.20)	4796	0.84(0.45)	3156	1.01(0.96)	2626
1CDX2.326	7.81(2.84)	338	2.29(0.84)	1151	0.94(0.43)	2814	0.83(0.40)	3188	0.52(0.19)	4885	0.83(0.45)	3172	1.01(0.92)	2621
1CDX2.333	7.48(2.97)	353	2.34(0.83)	1130	0.92(0.43)	2882	0.88(0.40)	3001	0.52(0.19)	4892	0.83(0.45)	3180	1.01(0.88)	2619
1CDX2.337	7.63(3.06)	346	2.37(0.85)	1112	0.94(0.45)	2803	0.88(0.43)	2982	0.52(0.20)	4866	0.83(0.45)	3168	1.01(0.93)	2625
1CDX2.342	8.10(2.84)	326	2.54(0.86)	1041	0.90(0.42)	2925	0.84(0.40)	3125	0.51(0.20)	4857	0.84(0.46)	3142	1.01(1.03)	2621
1CDX2.345	7.72(3.02)	342	2.44(0.88)	1083	0.94(0.44)	2807	0.91(0.44)	2892	0.52(0.19)	4872	0.84(0.45)	3159	1.01(0.95)	2619
1CDX2.354	7.69(2.93)	343	2.36(0.81)	1117	0.93(0.44)	2828	0.88(0.42)	2982	0.53(0.19)	4843	0.83(0.45)	3186	1.01(0.88)	2622
1CDX2.356	7.93(2.82)	333	2.52(0.85)	1048	0.94(0.45)	2816	0.91(0.43)	2893	0.52(0.19)	4834	0.83(0.45)	3177	1.01(0.90)	2624
1CDX2.357	7.11(2.99)	371	2.16(0.79)	1221	0.94(0.43)	2799	0.86(0.40)	3076	0.52(0.19)	4878	0.84(0.45)	3156	1.00(0.83)	2627
1CDX2.362	7.95(2.75)	332	2.51(0.91)	1053	0.92(0.44)	2879	0.92(0.46)	2853	0.52(0.19)	4875	0.83(0.45)	3170	1.01(0.92)	2624
1CDX2.364	7.88(2.81)	335	2.40(0.83)	1100	0.93(0.44)	2834	0.88(0.42)	2982	0.53(0.18)	4819	0.83(0.44)	3194	1.01(0.96)	2621
1CDX2.376	7.83(2.90)	337	2.39(0.82)	1106	0.92(0.43)	2859	0.87(0.41)	3043	0.51(0.18)	4928	0.83(0.45)	3171	1.00(0.93)	2627
1CDX2.377	7.48(2.96)	353	2.30(0.83)	1147	0.95(0.45)	2769	0.87(0.43)	3025	0.52(0.19)	4868	0.83(0.45)	3177	1.01(0.89)	2624
1CDX2.384	7.46(2.98)	354	2.41(0.88)	1097	0.92(0.44)	2856	0.89(0.42)	2955	0.52(0.19)	4874	0.83(0.45)	3170	1.01(0.93)	2624
1CDX2.387	7.74(2.95)	341	2.57(0.86)	1025	0.93(0.44)	2848	0.94(0.45)	2802	0.52(0.20)	4841	0.83(0.45)	3167	1.01(0.99)	2624
1CDX2.394	7.97(2.98)	331	2.61(0.86)	1012	0.92(0.45)	2877	0.90(0.45)	2940	0.52(0.20)	4851	0.83(0.45)	3174	1.01(0.97)	2617
1CDX2.396	7.97(2.92)	331	2.55(0.87)	1034	0.93(0.44)	2825	0.92(0.45)	2863	0.52(0.20)	4882	0.83(0.44)	3169	1.01(0.94)	2626
1CDX2.401	7.46(3.09)	354	2.27(0.89)	1162	0.93(0.43)	2849	0.85(0.40)	3102	0.51(0.19)	4895	0.84(0.45)	3144	1.01(0.92)	2623
1CDX2.403	7.65(2.89)	345	2.36(0.84)	1119	0.93(0.43)	2830	0.89(0.41)	2969	0.52(0.18)	4870	0.83(0.45)	3178	1.01(0.87)	2615
1CDX2.412	7.93(2.92)	333	2.55(0.91)	1037	0.93(0.43)	2839	0.92(0.43)	2868	0.52(0.19)	4857	0.84(0.46)	3143	1.01(0.98)	2620
1CDX2.426	7.72(2.93)	342	2.46(0.84)	1075	0.93(0.43)	2825	0.92(0.43)	2858	0.53(0.19)	4834	0.83(0.45)	3170	1.01(0.91)	2625
1CDX2.432	7.37(2.95)	358	2.24(0.83)	1178	0.95(0.43)	2791	0.87(0.41)	3027	0.52(0.19)	4881	0.84(0.46)	3145	1.01(0.89)	2624
1CDX2.435	7.61(3.03)	347	2.47(0.84)	1070	0.94(0.45)	2818	0.90(0.43)	2920	0.52(0.19)	4872	0.84(0.45)	3137	1.01(0.92)	2620
1CDX2.436	7.76(2.97)	340	2.52(0.87)	1047	0.94(0.44)	2822	0.91(0.43)	2895	0.52(0.19)	4811	0.84(0.45)	3148	1.01(0.96)	2625
1CDX2.437	7.93(2.93)	333	2.55(0.88)	1034	0.92(0.44)	2881	0.91(0.45)	2908	0.52(0.19)	4842	0.83(0.44)	3190	1.01(0.92)	2618
1CDX2.443	7.65(2.91)	345	2.40(0.83)	1101	0.93(0.43)	2841	0.89(0.43)	2978	0.52(0.19)	4882	0.83(0.44)	3173	1.01(0.92)	2624
1CDX2.444	7.74(2.95)	341	2.46(0.85)	1072	0.94(0.43)	2821	0.93(0.44)	2850	0.52(0.19)	4846	0.82(0.45)	3201	1.01(0.93)	2622
1CDX2.446	7.83(2.89)	337	2.52(0.90)	1048	0.93(0.45)	2836	0.92(0.44)	2869	0.52(0.19)	4848	0.84(0.45)	3146	1.01(0.94)	2619
1CDX2.447	7.69(2.84)	343	2.14(0.85)	1231	0.91(0.42)	2885	0.83(0.39)	3160	0.52(0.19)	4892	0.83(0.46)	3168	1.01(0.86)	2625
1CDX2.452	7.72(2.89)	342	2.32(0.82)	1136	0.95(0.43)	2787	0.87(0.41)	3017	0.52(0.18)	4888	0.82(0.45)	3219	1.01(0.85)	2623
1CDX2.465	7.79(2.77)	339	2.40(0.85)	1102	0.93(0.44)	2825	0.90(0.43)	2928	0.52(0.19)	4887	0.82(0.44)	3201	1.01(0.92)	2624
1CDX2.466	7.95(2.95)	332	2.44(0.87)	1083	0.92(0.43)	2861	0.90(0.45)	2916	0.52(0.19)	4865	0.84(0.45)	3155	1.01(0.94)	2623
1CDX2.474	7.65(2.99)	345	2.57(0.88)	1026	0.93(0.45)	2842	0.93(0.46)	2831	0.53(0.20)	4802	0.84(0.45)	3156	1.01(0.98)	2623
1CDX2.483	8.12(3.03)	325	2.57(0.95)	1026	0.89(0.43)	2961	0.86(0.41)	3078	0.52(0.21)	4838	0.85(0.46)	3115	1.01(1.10)	2604
1CDX3.5	7.48(2.93)	353	2.28(0.75)	1159	0.95(0.40)	2783	0.90(0.43)	2939	0.53(0.18)	4883	0.83(0.44)	3178	1.01(0.86)	2625
1CDX3.15	7.43(2.80)	355	2.31(0.80)	1143	0.96(0.43)	2741	0.94(0.44)	2816	0.53(0.18)	4805	0.84(0.45)	3139	1.01(0.86)	2624
1CDX3.22	7.81(3.01)	338	2.43(0.85)	1086	0.94(0.43)	2812	0.90(0.43)	2936	0.53(0.19)	4809	0.83(0.45)	3178	1.01(0.92)	2622
1CDX3.23	7.39(2.87)	357	2.24(0.76)	1180	0.96(0.44)	2739	0.91(0.46)	2891	0.53(0.18)	4852	0.83(0.45)	3168	1.01(0.83)	2624
1CDX3.32	7.27(2.90)	363	2.28(0.77)	1160	0.97(0.43)	2714	0.94(0.46)	2818	0.53(0.18)	4817	0.85(0.46)	3119	1.01(0.85)	2623
1CDX3.33	7.52(2.83)	351	2.38(0.83)	1109	0.98(0.44)	2697	0.94(0.44)	2802	0.53(0.18)	4843	0.84(0.45)	3130	1.01(0.90)	2621
1CDX3.36	7.43(2.92)	355	2.24(0.74)	1178	0.97(0.42)	2729	0.92(0.45)	2873	0.53(0.17)	4863	0.83(0.44)	3180	1.01(0.84)	2624
1CDX3.51	7.39(2.82)	357	2.10(0.79)	1259	0.94(0.41)	2807	0.84(0.40)	3153	0.51(0.18)	4919	0.84(0.44)	3153	1.01(0.89)	2621
1CDX3.56	7.54(2.83)	350	2.35(0.82)	1123	0.95(0.42)	2782	0.93(0.42)	2834	0.53(0.19)	4807	0.85(0.46)	3117	1.01(0.94)	2621
1CDX3.67	7.27(2.99)	363	2.24(0.75)	1180	0.98(0.41)	2687	0.92(0.44)	2858	0.53(0.18)	4842	0.84(0.44)	3144	1.01(0.82)	2623
1CDX3.68	8.27(2.95)	319	2.20(0.86)	1199	0.88(0.41)	3008	0.81(0.41)	3238	0.51(0.19)	4901	0.84(0.45)	3147	1.01(0.97)	2616
1CDX3.83	7.48(2.84)	353	2.38(0.77)	1109	0.96(0.43)	2744	0.94(0.47)	2794	0.53(0.19)	4810	0.85(0.45)	3114	1.01(0.87)	2622
1CDX3.85	8.46(2.95)	312	3.07(0.97)	859	0.87(0.44)	3049	0.96(0.48)	2761	0.52(0.21)	4770	0.83(0.45)	3173	1.01(1.09)	2625
1CDX3.91	7.41(2.84)	356	2.28(0.75)	1158	0.98(0.42)	2697	0.94(0.45)	2813	0.53(0.18)	4825	0.84(0.45)	3137	1.01(0.81)	2623
1CDX3.92	7.39(2.78)	357	2.26(0.77)	1170	0.97(0.42)	2707	0.93(0.44)	2843	0.53(0.18)	4843	0.84(0.45)	3159	1.01(0.82)	2623
1CDX3.93	7.37(2.92)	358	2.28(0.73)	1158	0.96(0.41)	2746	0.94(0.45)	2812	0.53(0.18)	4883	0.84(0.45)	3145	1.01(0.84)	2624
1CDX3.96	7.61(2.87)	347	2.25(0.79)	1174	0.96(0.41)	2754	0.87(0.42)	3015	0.53(0.18)	4873	0.83(0.45)	3192	1.00(0.86)	2627
1CDX3.97	7.41(2.89)	356	2.31(0.79)	1142	0.96(0.42)	2735	0.93(0.44)	2823	0.54(0.18)	4822	0.85(0.45)	3115	1.01(0.88)	2622
1CDX3.103	7.56(2.74)	349	2.38(0.79)	1109	0.97(0.44)	2719	0.94(0.45)	2802	0.53(0.18)	4809	0.84(0.45)	3131	1.01(0.89)	2621
1CDX3.104	7.61(2.74)	347	2.32(0.83)	1138	0.95(0.42)	2783	0.88(0.42)	3009	0.51(0.19)	4911	0.84(0.46)	3153	1.01(0.93)	2621
1CDX3.106	7.74(2.78)	341	2.28(0.77)	1157	0.95(0.41)	2776	0.87(0.43)	3016	0.53(0.18)	4877	0.83(0.45)	3190	1.01(0.85)	2624
1CDX3.108	7.97(2.99)	331	2.33(0.88)	1135	0.89(0.41)	2964	0.81(0.39)	3268	0.50(0.19)	4933	0.82(0.46)	3205	1.01(0.95)	2618
1CDX3.111	7.09(2.91)	372	2.16(0.75)	1223	0.97(0.41)	2721	0.91(0.42)	2912	0.53(0.19)	4819	0.85(0.46)	3110	1.01(0.82)	2618
1CDX3.112	7.23(2.84)	365	2.19(0.77)	1207	0.96(0.40)	2741	0.92(0.44)	2870	0.53(0.18)	4875	0.83(0.44)	3180	1.01(0.82)	2623
1CDX3.113	7.29(2.78)	362	2.20(0.77)	1202	0.96(0.42)	2756	0.91(0.43)	2889	0.53(0.18)	4861	0.84(0.45)	3132	1.01(0.80)	2625
1CDX3.121	7.54(3.04)	350	2.01(0.79)	1314	0.91(0.40)	2895	0.81(0.40)	3242	0.52(0.18)	4883	0.83(0.45)	3196	1.01(0.87)	2622
1CDX3.123	7.48(2.88)	353	2.36(0.80)	1119	0.96(0.42)	2760	0.94(0.46)	2817	0.53(0.19)	4873	0.83(0.44)	3166	1.01(0.82)	2626
1CDX3.124	7.95(2.83)	332	2.60(0.88)	1014	0.94(0.44)	2815	0.94(0.47)	2797	0.52(0.19)	4857	0.83(0.45)	3170	1.01(0.93)	2621
1CDX3.125	7.33(3.04)	360	2.11(0.78)	1249	0.94(0.41)	2794	0.85(0.40)	3109	0.52(0.19)	4869	0.83(0.45)	3168	1.01(0.86)	2622
1CDX3.126	7.43(2.77)	355	2.19(0.77)	1207	0.96(0.40)	2749	0.90(0.43)	2926	0.54(0.17)	4827	0.84(0.45)	3153	1.01(0.82)	2626
1CDX3.131	7.29(2.91)	362	2.28(0.81)	1160	0.96(0.44)	2753	0.96(0.47)	2758	0.53(0.18)	4838	0.85(0.45)	3118	1.01(0.83)	2624
1CDX3.133	7.31(2.87)	361	2.26(0.79)	1168	0.96(0.41)	2739	0.92(0.43)	2869	0.53(0.18)	4862	0.84(0.45)	3147	1.01(0.88)	2620
1CDX3.136	7.50(2.82)	352	2.20(0.77)	1202	0.95(0.40)	2771	0.92(0.43)	2877	0.53(0.18)	4838	0.83(0.44)	3173	1.01(0.83)	2618
1CDX3.137	7.35(2.92)	359	2.21(0.78)	1193	0.94(0.41)	2804	0.87(0.42)	3037	0.52(0.18)	4854	0.83(0.45)	3172	1.01(0.86)	2619
1CDX3.141	7.37(2.74)	358	2.31(0.74)	1144	0.97(0.43)	2724	0.95(0.45)	2777	0.53(0.18)	4813	0.85(0.45)	3115	1.01(0.81)	2622
1CDX3.142	7.35(2.84)	359	2.21(0.78)	1196	0.96(0.41)	2735	0.88(0.41)	2987	0.53(0.18)	4836	0.84(0.45)	3147	1.01(0.86)	2625
1CDX3.144	7.27(2.90)	363	2.23(0.74)	1181	0.96(0.42)	2751	0.91(0.42)	2888	0.53(0.18)	4842	0.85(0.45)	3114	1.01(0.80)	2621
1CDX3.147	7.27(2.88)	363	2.34(0.77)	1128	0.96(0.42)	2754	0.94(0.47)	2797	0.53(0.18)	4819	0.85(0.45)	3114	1.01(0.84)	2623
1CDX3.153	7.33(2.91)	360	2.34(0.79)	1130	0.97(0.43)	2719	0.93(0.43)	2836	0.53(0.19)	4834	0.85(0.45)	3110	1.01(0.92)	2624
1CDX3.156	7.29(2.96)	362	2.26(0.76)	1170	0.97(0.41)	2734	0.92(0.43)	2859	0.53(0.17)	4857	0.83(0.44)	3181	1.01(0.83)	2625
1CDX3.157	7.65(2.69)	345	2.31(0.80)	1143	0.96(0.43)	2739	0.94(0.45)	2811	0.53(0.18)	4774	0.84(0.46)	3132	1.01(0.88)	2622
1CDX3.158	8.35(2.80)	316	2.19(0.86)	1204	0.86(0.40)	3086	0.81(0.41)	3270	0.51(0.18)	4988	0.83(0.45)	3163	1.01(1.00)	2622
1CDX3.163	7.61(2.71)	347	2.24(0.79)	1177	0.96(0.43)	2737	0.91(0.42)	2908	0.53(0.18)	4852	0.83(0.44)	3181	1.00(0.87)	2627
1CDX3.172	7.46(2.84)	354	2.32(0.85)	1140	0.93(0.45)	2825	0.90(0.42)	2919	0.52(0.18)	4875	0.84(0.45)	3150	1.01(0.92)	2618
1CDX3.174	8.43(2.99)	313	2.15(0.94)	1226	0.83(0.38)	3190	0.80(0.45)	3295	0.51(0.18)	4942	0.82(0.45)	3206	1.01(1.14)	2606
1CDX3.176	7.31(2.86)	361	2.23(0.78)	1183	0.95(0.40)	2783	0.92(0.44)	2872	0.54(0.18)	4833	0.84(0.45)	3148	1.01(0.82)	2626
1CDX3.186	7.31(2.87)	361	2.30(0.76)	1147	0.97(0.42)	2715	0.93(0.45)	2843	0.54(0.17)	4795	0.84(0.44)	3144	1.01(0.83)	2618
1CDX3.187	7.29(2.86)	362	2.31(0.76)	1143	0.96(0.42)	2753	0.95(0.45)	2789	0.53(0.18)	4822	0.84(0.45)	3143	1.01(0.84)	2625
1CDX3.188	7.21(2.90)	366	2.18(0.77)	1211	0.96(0.42)	2745	0.89(0.43)	2949	0.53(0.18)	4854	0.83(0.44)	3165	1.01(0.84)	2624
1CDX3.191	8.30(2.95)	318	2.98(0.97)	886	0.88(0.43)	2987	0.95(0.50)	2762	0.52(0.21)	4773	0.84(0.46)	3133	1.01(1.14)	2618
1CDX3.193	7.39(2.76)	357	2.25(0.78)	1172	0.95(0.42)	2775	0.90(0.43)	2919	0.53(0.18)	4868	0.83(0.44)	3163	1.01(0.85)	2623
1CDX3.201	7.37(2.82)	358	2.21(0.78)	1196	0.96(0.42)	2735	0.91(0.44)	2913	0.53(0.17)	4840	0.84(0.45)	3160	1.01(0.86)	2624
1CDX3.204	7.25(2.95)	364	2.31(0.78)	1144	0.96(0.43)	2737	0.93(0.43)	2837	0.53(0.19)	4821	0.85(0.45)	3122	1.01(0.94)	2624
1CDX3.207	7.58(2.87)	348	2.23(0.80)	1182	0.95(0.43)	2777	0.87(0.41)	3024	0.52(0.19)	4889	0.83(0.45)	3180	1.01(0.87)	2619
1CDX3.211	7.46(2.84)	354	2.38(0.78)	1107	0.98(0.44)	2698	0.95(0.46)	2784	0.54(0.18)	4750	0.84(0.45)	3131	1.01(0.86)	2625
1CDX3.216	8.33(2.73)	317	2.42(0.85)	1090	0.89(0.42)	2973	0.83(0.41)	3178	0.51(0.19)	4794	0.83(0.45)	3173	1.01(1.01)	2616
1CDX3.217	7.72(2.82)	342	2.33(0.79)	1133	0.96(0.41)	2737	0.89(0.43)	2951	0.53(0.19)	4834	0.84(0.45)	3152	1.01(0.89)	2624
1CDX3.224	7.17(2.89)	368	2.26(0.76)	1169	0.97(0.42)	2713	0.93(0.44)	2844	0.54(0.18)	4778	0.84(0.45)	3127	1.01(0.82)	2624
1CDX3.232	7.76(2.77)	340	2.30(0.79)	1146	0.96(0.43)	2756	0.89(0.40)	2968	0.53(0.18)	4826	0.83(0.45)	3163	1.01(0.89)	2626
1CDX3.233	7.95(2.81)	332	2.29(0.79)	1152	0.93(0.42)	2852	0.83(0.40)	3191	0.52(0.19)	4908	0.84(0.45)	3158	1.01(1.02)	2622
1CDX3.234	7.58(2.82)	348	2.25(0.82)	1173	0.95(0.41)	2767	0.87(0.42)	3028	0.52(0.19)	4867	0.85(0.46)	3120	1.00(0.93)	2627
1CDX3.235	7.35(2.86)	359	2.29(0.81)	1154	0.95(0.43)	2792	0.90(0.42)	2929	0.52(0.18)	4885	0.84(0.45)	3137	1.01(0.92)	2621
1CDX3.237	7.79(2.90)	339	2.53(0.87)	1043	0.94(0.45)	2802	0.95(0.46)	2785	0.53(0.20)	4805	0.84(0.45)	3149	1.01(0.96)	2625
1CDX3.245	7.33(2.99)	360	2.35(0.83)	1122	0.97(0.44)	2721	0.93(0.44)	2848	0.53(0.20)	4763	0.85(0.45)	3112	1.01(0.94)	2625
1CDX3.252	7.33(2.73)	360	2.27(0.77)	1165	0.97(0.41)	2730	0.96(0.47)	2740	0.54(0.18)	4802	0.84(0.45)	3132	1.01(0.81)	2622
1CDX3.256	7.61(2.78)	347	2.33(0.80)	1131	0.97(0.42)	2730	0.94(0.46)	2814	0.53(0.18)	4859	0.83(0.44)	3163	1.01(0.91)	2622
1CDX3.263	7.43(2.78)	355	2.26(0.79)	1170	0.96(0.42)	2748	0.90(0.44)	2945	0.52(0.19)	4887	0.84(0.45)	3132	1.01(0.89)	2625
1CDX3.271	7.72(2.98)	342	2.41(0.83)	1097	0.95(0.42)	2772	0.89(0.44)	2947	0.52(0.19)	4839	0.84(0.45)	3141	1.01(0.89)	2621
1CDX3.272	7.23(2.81)	365	2.29(0.80)	1155	0.96(0.42)	2759	0.92(0.45)	2868	0.53(0.18)	4834	0.84(0.45)	3126	1.01(0.87)	2624
1CDX3.273	7.58(2.79)	348	2.23(0.80)	1182	0.93(0.41)	2846	0.89(0.41)	2971	0.52(0.18)	4880	0.83(0.44)	3190	1.01(0.84)	2621
1CDX3.274	8.10(2.83)	326	2.67(0.89)	987	0.95(0.46)	2790	0.94(0.47)	2811	0.52(0.21)	4770	0.86(0.47)	3079	1.01(1.04)	2618
1CDX3.275	7.48(2.70)	353	2.24(0.77)	1176	0.96(0.42)	2741	0.94(0.43)	2819	0.53(0.18)	4862	0.84(0.45)	3129	1.01(0.85)	2622
1CDX3.282	7.52(2.80)	351	2.23(0.78)	1186	0.96(0.42)	2752	0.89(0.43)	2958	0.53(0.18)	4842	0.83(0.45)	3176	1.01(0.88)	2624
1CDX3.296	7.27(2.83)	363	2.29(0.78)	1154	0.97(0.42)	2732	0.95(0.46)	2776	0.53(0.18)	4835	0.85(0.46)	3116	1.01(0.90)	2620
1CDX3.301	7.37(2.87)	358	2.35(0.80)	1124	0.98(0.43)	2694	0.94(0.46)	2796	0.53(0.18)	4819	0.85(0.45)	3119	1.01(0.89)	2622
1CDX3.304	7.39(2.83)	357	2.29(0.79)	1155	0.95(0.42)	2766	0.91(0.43)	2893	0.53(0.18)	4816	0.83(0.45)	3162	1.00(0.88)	2627
1CDX3.306	7.50(2.77)	352	2.29(0.77)	1155	0.96(0.42)	2754	0.94(0.45)	2796	0.53(0.18)	4866	0.84(0.45)	3149	1.01(0.87)	2623
1CDX3.307	8.05(2.88)	328	2.67(0.92)	988	0.91(0.45)	2909	0.92(0.44)	2875	0.52(0.19)	4854	0.83(0.45)	3161	1.01(0.99)	2623
1CDX3.313	7.48(2.81)	353	2.31(0.82)	1143	0.95(0.41)	2766	0.95(0.43)	2782	0.53(0.19)	4808	0.85(0.46)	3118	1.01(0.92)	2621
1CDX3.315	7.56(2.78)	349	2.32(0.78)	1138	0.97(0.43)	2719	0.93(0.44)	2836	0.53(0.18)	4843	0.85(0.45)	3118	1.01(0.87)	2625
1CDX3.322	7.43(2.97)	355	2.35(0.83)	1122	0.96(0.43)	2760	0.93(0.43)	2851	0.53(0.18)	4875	0.84(0.45)	3148	1.01(0.88)	2621
1CDX3.333	7.31(2.96)	361	2.17(0.74)	1214	0.96(0.40)	2744	0.92(0.44)	2870	0.53(0.17)	4865	0.83(0.44)	3193	1.01(0.84)	2626
1CDX3.343	7.67(2.95)	344	2.29(0.78)	1151	0.95(0.41)	2791	0.87(0.41)	3018	0.52(0.19)	4862	0.83(0.45)	3183	1.01(0.90)	2622
1CDX3.346	7.23(2.79)	365	2.15(0.75)	1229	0.97(0.42)	2724	0.89(0.43)	2964	0.53(0.18)	4863	0.84(0.45)	3138	1.01(0.82)	2626
1CDX3.352	7.50(2.79)	352	2.21(0.77)	1194	0.95(0.40)	2766	0.88(0.43)	3006	0.53(0.17)	4899	0.83(0.44)	3197	1.01(0.84)	2622
1CDX3.353	7.63(2.68)	346	2.22(0.76)	1190	0.97(0.42)	2733	0.89(0.43)	2958	0.53(0.18)	4852	0.83(0.45)	3174	1.01(0.80)	2626
1CDX3.354	7.37(2.87)	358	2.24(0.79)	1178	0.96(0.41)	2750	0.91(0.43)	2894	0.53(0.18)	4852	0.84(0.45)	3160	1.00(0.85)	2628
1CDX3.363	7.61(2.72)	347	2.30(0.80)	1147	0.95(0.41)	2785	0.86(0.42)	3049	0.52(0.19)	4856	0.85(0.45)	3102	1.01(0.96)	2622
1CDX3.365	7.41(2.89)	356	2.24(0.76)	1176	0.98(0.41)	2694	0.93(0.43)	2849	0.53(0.17)	4861	0.83(0.44)	3165	1.01(0.81)	2620
1CDX3.368	8.35(2.87)	316	2.40(0.90)	1098	0.85(0.41)	3088	0.79(0.39)	3322	0.50(0.19)	4956	0.83(0.45)	3192	1.01(1.03)	2607
1CDX3.372	7.27(2.88)	363	2.24(0.76)	1176	0.97(0.41)	2725	0.91(0.43)	2886	0.53(0.18)	4874	0.84(0.45)	3154	1.01(0.79)	2624
1CDX3.382	7.46(2.78)	354	2.19(0.78)	1204	0.94(0.41)	2800	0.89(0.42)	2977	0.52(0.18)	4874	0.83(0.44)	3165	1.01(0.87)	2622
1CDX3.383	7.23(2.99)	365	2.19(0.76)	1204	0.95(0.40)	2764	0.88(0.42)	2984	0.52(0.18)	4888	0.83(0.44)	3189	1.01(0.84)	2620
1CDX3.395	8.74(2.80)	302	2.97(0.95)	890	0.83(0.42)	3173	0.85(0.45)	3095	0.52(0.20)	4832	0.83(0.46)	3191	1.01(1.14)	2608
1CDX3.406	8.33(2.79)	317	2.29(0.85)	1153	0.87(0.41)	3035	0.83(0.42)	3183	0.52(0.19)	4800	0.85(0.46)	3109	1.01(1.00)	2620
1CDX3.426	7.58(2.76)	348	2.06(0.75)	1282	0.93(0.40)	2846	0.84(0.41)	3131	0.52(0.18)	4898	0.83(0.44)	3184	1.01(0.86)	2625
1CDX3.438	8.49(2.76)	311	2.44(0.90)	1082	0.87(0.41)	3022	0.82(0.42)	3224	0.52(0.19)	4890	0.83(0.45)	3168	1.01(1.05)	2617
1CDX3.447	7.43(2.94)	355	2.19(0.81)	1207	0.96(0.42)	2754	0.86(0.41)	3077	0.52(0.19)	4917	0.85(0.45)	3116	1.01(0.87)	2625
1CDX3.452	7.48(2.87)	353	2.32(0.81)	1137	0.98(0.43)	2698	0.92(0.43)	2863	0.53(0.18)	4859	0.84(0.45)	3153	1.01(0.92)	2623
1CDX3.466	7.54(2.90)	350	2.29(0.80)	1155	0.95(0.42)	2772	0.89(0.43)	2955	0.53(0.18)	4831	0.83(0.44)	3179	1.01(0.89)	2622
1CDX4.11	6.77(2.84)	390	2.11(0.74)	1250	0.96(0.41)	2737	0.87(0.42)	3021	0.52(0.19)	4836	0.86(0.46)	3082	1.01(0.82)	2619
1CDX4.13	7.90(2.59)	334	2.52(0.79)	1047	0.96(0.43)	2744	0.98(0.48)	2685	0.53(0.19)	4852	0.84(0.44)	3159	1.01(0.85)	2623
1CDX4.15	7.54(2.85)	350	2.42(0.75)	1089	0.96(0.44)	2736	0.99(0.50)	2678	0.53(0.18)	4842	0.84(0.45)	3152	1.01(0.84)	2619
1CDX4.17	7.33(2.88)	360	2.23(0.75)	1184	0.96(0.43)	2736	0.91(0.44)	2909	0.52(0.19)	4873	0.85(0.45)	3113	1.01(0.81)	2625
1CDX4.24	7.63(2.69)	346	2.42(0.75)	1089	0.97(0.43)	2734	0.98(0.49)	2678	0.53(0.18)	4805	0.83(0.45)	3166	1.01(0.82)	2621
1CDX4.31	7.17(3.04)	368	2.06(0.81)	1279	0.92(0.40)	2880	0.83(0.39)	3166	0.52(0.19)	4888	0.83(0.45)	3176	1.01(0.85)	2621
1CDX4.34	7.21(2.77)	366	2.23(0.75)	1185	0.99(0.43)	2660	0.95(0.46)	2781	0.54(0.18)	4807	0.84(0.45)	3138	1.01(0.80)	2617
1CDX4.45	7.21(2.88)	366	2.15(0.76)	1227	0.97(0.40)	2721	0.92(0.43)	2862	0.54(0.18)	4817	0.84(0.44)	3151	1.01(0.76)	2619
1CDX4.46	7.25(2.86)	364	2.26(0.72)	1167	0.97(0.41)	2725	0.96(0.46)	2756	0.54(0.18)	4813	0.84(0.44)	3145	1.01(0.82)	2623
1CDX4.51	7.33(2.74)	360	2.26(0.77)	1166	0.98(0.42)	2684	0.94(0.46)	2796	0.54(0.18)	4797	0.85(0.45)	3115	1.01(0.79)	2624
1CDX4.55	7.54(2.77)	350	2.38(0.73)	1109	0.97(0.42)	2713	0.97(0.46)	2710	0.53(0.18)	4836	0.83(0.44)	3163	1.01(0.83)	2624
1CDX4.57	6.98(2.93)	378	2.06(0.77)	1279	0.94(0.40)	2802	0.84(0.41)	3153	0.52(0.19)	4858	0.84(0.45)	3128	1.01(0.79)	2622
1CDX4.66	7.39(2.74)	357	2.24(0.75)	1177	0.97(0.43)	2726	0.89(0.42)	2968	0.52(0.19)	4863	0.84(0.46)	3142	1.01(0.84)	2621
1CDX4.67	8.54(2.96)	309	3.18(0.99)	829	0.84(0.42)	3151	0.92(0.48)	2874	0.52(0.21)	4755	0.83(0.45)	3191	1.01(1.18)	2616
1CDX4.71	7.65(2.88)	345	2.55(0.82)	1034	0.95(0.44)	2764	0.98(0.50)	2694	0.53(0.20)	4823	0.84(0.45)	3151	1.01(0.90)	2623
1CDX4.76	7.13(2.80)	370	2.18(0.78)	1211	0.98(0.42)	2704	0.91(0.43)	2912	0.53(0.18)	4851	0.84(0.45)	3146	1.01(0.79)	2621
1CDX4.77	7.37(2.89)	358	2.34(0.78)	1126	0.98(0.42)	2706	0.95(0.45)	2773	0.53(0.18)	4845	0.84(0.45)	3160	1.01(0.81)	2620
1CDX4.82	7.02(2.85)	376	2.16(0.74)	1223	0.97(0.41)	2715	0.91(0.44)	2887	0.53(0.18)	4851	0.85(0.45)	3121	1.01(0.80)	2619
1CDX4.84	7.27(3.05)	363	2.24(0.77)	1178	0.96(0.42)	2742	0.91(0.44)	2888	0.53(0.18)	4833	0.84(0.45)	3148	1.01(0.79)	2625
1CDX4.93	7.56(2.88)	349	2.29(0.82)	1154	0.94(0.43)	2819	0.88(0.42)	3014	0.52(0.19)	4882	0.82(0.45)	3219	1.01(0.86)	2626
1CDX4.94	7.46(2.83)	354	2.37(0.74)	1113	0.97(0.42)	2721	0.97(0.47)	2713	0.53(0.18)	4838	0.85(0.45)	3121	1.01(0.79)	2624
1CDX4.102	7.33(2.81)	360	2.27(0.79)	1162	0.97(0.41)	2729	0.94(0.45)	2808	0.53(0.18)	4851	0.84(0.44)	3134	1.01(0.80)	2619
1CDX4.103	7.61(2.75)	347	2.38(0.75)	1109	0.96(0.42)	2753	0.97(0.47)	2727	0.53(0.18)	4843	0.83(0.44)	3172	1.01(0.82)	2624
1CDX4.104	7.39(2.79)	357	2.33(0.76)	1133	0.97(0.42)	2731	0.89(0.44)	2954	0.53(0.19)	4852	0.84(0.45)	3157	1.01(0.86)	2620
1CDX4.107	7.72(2.58)	342	2.43(0.73)	1087	0.98(0.43)	2700	0.98(0.48)	2696	0.53(0.18)	4844	0.83(0.44)	3175	1.01(0.84)	2625
1CDX4.113	7.63(2.61)	346	2.41(0.74)	1097	0.96(0.40)	2761	0.96(0.47)	2748	0.53(0.18)	4839	0.83(0.44)	3188	1.01(0.83)	2618
1CDX4.115	7.74(2.81)	341	2.52(0.79)	1049	0.95(0.43)	2786	0.95(0.46)	2770	0.53(0.19)	4803	0.84(0.45)	3137	1.01(0.90)	2621
1CDX4.125	7.31(2.83)	361	2.31(0.77)	1141	0.97(0.41)	2729	0.95(0.46)	2781	0.54(0.18)	4824	0.84(0.44)	3134	1.01(0.81)	2622
1CDX4.127	7.56(2.83)	349	2.23(0.76)	1181	0.97(0.42)	2715	0.91(0.44)	2883	0.53(0.18)	4882	0.84(0.45)	3150	1.01(0.81)	2622
1CDX4.133	7.58(2.69)	348	2.35(0.75)	1125	0.98(0.43)	2696	0.97(0.47)	2720	0.54(0.18)	4796	0.84(0.44)	3132	1.01(0.81)	2625
1CDX4.134	7.79(2.97)	339	2.62(0.88)	1007	0.93(0.45)	2851	0.95(0.46)	2788	0.53(0.19)	4796	0.83(0.44)	3184	1.01(0.96)	2624
1CDX4.142	7.23(2.89)	365	2.27(0.75)	1164	0.98(0.41)	2696	0.93(0.43)	2850	0.53(0.18)	4850	0.84(0.45)	3153	1.01(0.79)	2622
1CDX4.152	7.25(2.76)	364	2.22(0.75)	1187	0.97(0.39)	2712	0.92(0.43)	2853	0.53(0.17)	4858	0.83(0.45)	3166	1.01(0.79)	2626
1CDX4.155	7.63(2.79)	346	2.41(0.76)	1093	0.95(0.43)	2770	0.95(0.48)	2788	0.53(0.18)	4806	0.83(0.44)	3171	1.01(0.83)	2625
1CDX4.165	7.35(2.78)	359	2.27(0.75)	1162	0.97(0.41)	2708	0.93(0.44)	2850	0.53(0.18)	4836	0.83(0.44)	3168	1.01(0.79)	2622
1CDX4.166	8.20(2.78)	322	2.79(0.88)	946	0.92(0.46)	2866	0.97(0.52)	2712	0.53(0.20)	4814	0.82(0.45)	3202	1.01(0.96)	2616
1CDX4.172	7.15(2.80)	369	2.24(0.76)	1180	0.97(0.41)	2707	0.93(0.45)	2825	0.53(0.18)	4818	0.83(0.45)	3165	1.00(0.79)	2628
1CDX4.173	7.88(2.80)	335	2.19(0.78)	1205	0.94(0.40)	2815	0.83(0.40)	3168	0.52(0.19)	4909	0.83(0.45)	3189	1.01(0.90)	2613
1CDX4.175	7.25(2.80)	364	2.25(0.73)	1171	0.96(0.41)	2756	0.93(0.44)	2843	0.54(0.17)	4808	0.83(0.45)	3162	1.01(0.81)	2625
1CDX4.176	7.50(2.74)	352	2.31(0.72)	1141	0.97(0.41)	2724	0.91(0.42)	2899	0.54(0.18)	4808	0.83(0.44)	3161	1.01(0.82)	2624
1CDX4.191	7.69(2.94)	343	2.50(0.84)	1056	0.96(0.44)	2761	0.92(0.45)	2871	0.53(0.19)	4835	0.83(0.44)	3199	1.01(0.92)	2624
1CDX4.197	7.35(2.84)	359	2.32(0.75)	1139	0.95(0.42)	2774	0.94(0.45)	2803	0.53(0.18)	4834	0.84(0.45)	3155	1.01(0.83)	2619
1CDX4.201	7.31(2.81)	361	2.26(0.73)	1167	0.97(0.41)	2731	0.87(0.42)	3024	0.53(0.19)	4821	0.83(0.44)	3168	1.01(0.83)	2622
1CDX4.202	7.27(2.80)	363	2.27(0.75)	1165	0.97(0.40)	2727	0.93(0.44)	2831	0.53(0.18)	4853	0.84(0.45)	3155	1.01(0.80)	2623
1CDX4.203	8.05(2.74)	328	2.66(0.84)	991	0.94(0.45)	2802	0.96(0.50)	2739	0.53(0.19)	4805	0.83(0.44)	3192	1.01(0.96)	2617
1CDX4.206	7.88(2.64)	335	2.37(0.80)	1114	0.95(0.41)	2773	0.89(0.41)	2952	0.52(0.19)	4838	0.84(0.45)	3156	1.01(0.94)	2624
1CDX4.207	7.27(2.88)	363	2.23(0.76)	1182	0.97(0.40)	2731	0.91(0.42)	2911	0.53(0.18)	4870	0.84(0.45)	3158	1.01(0.83)	2624
1CDX4.216	7.48(2.80)	353	2.29(0.73)	1152	0.96(0.39)	2739	0.93(0.44)	2850	0.53(0.19)	4837	0.83(0.44)	3194	1.01(0.85)	2619
1CDX4.222	7.35(2.86)	359	2.23(0.73)	1184	0.95(0.40)	2768	0.90(0.41)	2942	0.53(0.18)	4840	0.83(0.44)	3187	1.01(0.81)	2620
1CDX4.223	8.71(2.80)	303	3.35(0.84)	788	0.82(0.44)	3224	1.02(0.55)	2584	0.59(0.26)	4318	0.84(0.47)	3130	1.01(1.27)	2612
1CDX4.225	7.54(2.75)	350	2.37(0.72)	1115	0.98(0.42)	2705	0.94(0.46)	2800	0.53(0.18)	4864	0.84(0.45)	3130	1.01(0.82)	2621
1CDX4.243	8.60(2.93)	307	3.34(0.89)	791	0.81(0.42)	3243	1.00(0.56)	2640	0.59(0.26)	4276	0.84(0.47)	3140	1.02(1.43)	2598
1CDX4.245	7.65(2.88)	345	2.47(0.87)	1070	0.95(0.46)	2792	0.90(0.45)	2933	0.52(0.19)	4876	0.82(0.44)	3205	1.01(0.94)	2615
1CDX4.248	6.80(2.97)	388	1.94(0.78)	1359	0.92(0.41)	2867	0.81(0.40)	3238	0.51(0.19)	4812	0.85(0.47)	3092	1.01(0.83)	2622
1CDX4.251	7.95(3.04)	332	2.70(0.85)	979	0.92(0.45)	2881	0.93(0.47)	2844	0.52(0.20)	4860	0.83(0.45)	3174	1.01(0.99)	2620
1CDX4.255	8.68(2.79)	304	3.34(0.81)	791	0.80(0.42)	3281	1.01(0.57)	2603	0.59(0.26)	4309	0.84(0.47)	3124	1.01(1.41)	2605
1CDX4.256	7.17(2.82)	368	2.25(0.75)	1173	0.98(0.41)	2689	0.94(0.46)	2808	0.54(0.18)	4805	0.84(0.44)	3137	1.01(0.78)	2625
1CDX4.258	8.41(2.70)	314	2.19(0.84)	1207	0.89(0.41)	2961	0.81(0.40)	3274	0.52(0.19)	4812	0.83(0.45)	3176	1.02(0.97)	2595
1CDX4.268	7.63(2.96)	346	2.17(0.76)	1215	0.93(0.41)	2852	0.84(0.41)	3130	0.52(0.19)	4873	0.84(0.46)	3148	1.01(0.88)	2618
1CDX4.272	7.65(2.84)	345	2.43(0.76)	1085	0.96(0.43)	2746	0.99(0.49)	2662	0.53(0.18)	4799	0.84(0.45)	3126	1.00(0.82)	2627
1CDX4.274	7.43(2.74)	355	2.33(0.73)	1133	0.97(0.42)	2716	0.95(0.46)	2763	0.53(0.18)	4862	0.84(0.45)	3157	1.01(0.80)	2617
1CDX4.277	7.63(2.70)	346	2.29(0.80)	1151	0.97(0.43)	2732	0.93(0.44)	2825	0.53(0.18)	4853	0.85(0.45)	3113	1.01(0.89)	2622
1CDX4.286	7.52(3.00)	351	2.34(0.85)	1129	0.93(0.44)	2836	0.89(0.42)	2975	0.52(0.19)	4891	0.84(0.45)	3146	1.01(0.92)	2622
1CDX4.287	7.83(2.61)	337	2.53(0.80)	1042	0.96(0.45)	2739	0.98(0.48)	2689	0.53(0.19)	4810	0.84(0.45)	3149	1.01(0.86)	2620
1CDX4.295	7.21(2.97)	366	2.30(0.79)	1148	0.99(0.43)	2671	0.95(0.47)	2770	0.54(0.18)	4801	0.84(0.45)	3144	1.01(0.83)	2622
1CDX4.305	7.23(2.78)	365	2.33(0.71)	1134	0.97(0.42)	2708	0.96(0.47)	2744	0.54(0.19)	4754	0.84(0.45)	3135	1.01(0.78)	2621
1CDX4.307	7.13(2.90)	370	2.28(0.74)	1156	0.97(0.42)	2709	0.95(0.45)	2791	0.54(0.18)	4804	0.85(0.44)	3116	1.01(0.79)	2620
1CDX4.315	8.57(2.96)	308	3.36(0.86)	785	0.82(0.44)	3210	1.01(0.56)	2610	0.58(0.26)	4362	0.85(0.47)	3118	1.01(1.35)	2604
1CDX4.316	7.33(2.90)	360	2.32(0.76)	1139	0.98(0.42)	2698	0.96(0.47)	2737	0.53(0.18)	4845	0.83(0.44)	3175	1.01(0.82)	2625
1CDX4.326	7.27(2.86)	363	2.30(0.74)	1149	0.98(0.42)	2692	0.94(0.45)	2792	0.54(0.18)	4798	0.83(0.44)	3162	1.01(0.81)	2619
1CDX4.327	7.31(2.84)	361	2.30(0.78)	1146	0.98(0.42)	2690	0.95(0.45)	2766	0.54(0.18)	4783	0.84(0.45)	3127	1.01(0.82)	2625
1CDX4.334	7.37(2.78)	358	2.27(0.72)	1165	0.98(0.42)	2700	0.95(0.45)	2785	0.54(0.18)	4768	0.84(0.45)	3153	1.01(0.78)	2622
1CDX4.342	7.48(2.71)	353	2.32(0.77)	1140	0.97(0.44)	2713	0.95(0.46)	2765	0.53(0.19)	4825	0.84(0.45)	3126	1.01(0.82)	2623
1CDX4.345	7.39(2.71)	357	2.29(0.75)	1153	0.97(0.41)	2723	0.96(0.46)	2761	0.54(0.18)	4788	0.84(0.44)	3137	1.01(0.79)	2624
1CDX4.348	8.17(2.76)	323	2.17(0.85)	1214	0.90(0.41)	2939	0.81(0.40)	3260	0.51(0.19)	4864	0.85(0.46)	3107	1.01(0.95)	2615
1CDX4.352	7.19(2.95)	367	2.17(0.79)	1215	0.96(0.42)	2748	0.89(0.43)	2956	0.52(0.19)	4899	0.84(0.45)	3143	1.01(0.84)	2624
1CDX4.353	7.33(2.82)	360	2.27(0.74)	1164	0.98(0.42)	2690	0.96(0.45)	2754	0.54(0.17)	4799	0.84(0.45)	3145	1.01(0.80)	2625
1CDX4.367	7.43(2.81)	355	2.23(0.84)	1183	0.96(0.43)	2739	0.88(0.43)	2982	0.52(0.18)	4849	0.84(0.45)	3137	1.01(0.87)	2625
1CDX4.373	8.65(2.83)	305	3.33(0.85)	792	0.82(0.43)	3219	0.98(0.53)	2695	0.56(0.25)	4474	0.84(0.47)	3152	1.01(1.31)	2608
1CDX4.377	8.35(2.86)	316	2.55(0.88)	1035	0.88(0.44)	2984	0.84(0.41)	3154	0.51(0.19)	4916	0.85(0.46)	3113	1.01(1.01)	2619
1CDX4.384	7.48(2.88)	353	2.31(0.78)	1144	0.97(0.41)	2733	0.92(0.44)	2878	0.53(0.18)	4843	0.83(0.44)	3177	1.01(0.84)	2616
1CDX4.387	7.52(2.92)	351	2.25(0.78)	1175	0.95(0.42)	2787	0.86(0.41)	3053	0.52(0.20)	4897	0.84(0.46)	3133	1.01(0.90)	2623
1CDX4.392	7.85(2.69)	336	2.52(0.80)	1049	0.95(0.43)	2791	0.96(0.46)	2738	0.53(0.18)	4820	0.83(0.44)	3173	1.01(0.84)	2621
1CDX4.394	7.35(2.83)	359	2.26(0.74)	1170	0.99(0.41)	2675	0.92(0.44)	2877	0.53(0.18)	4838	0.84(0.45)	3134	1.01(0.81)	2623
1CDX4.397	8.35(2.75)	316	3.01(0.95)	878	0.89(0.45)	2972	1.01(0.51)	2624	0.52(0.21)	4810	0.83(0.44)	3187	1.01(1.08)	2620
1CDX4.411	7.69(2.75)	343	2.13(0.74)	1240	0.96(0.42)	2759	0.86(0.42)	3056	0.52(0.19)	4859	0.84(0.46)	3131	1.01(0.86)	2623
1CDX4.412	8.43(3.04)	313	2.89(0.94)	913	0.86(0.43)	3074	0.83(0.42)	3171	0.50(0.21)	4834	0.83(0.46)	3186	1.01(1.16)	2624
1CDX4.416	8.49(2.96)	311	2.45(0.88)	1077	0.87(0.41)	3035	0.83(0.43)	3175	0.51(0.19)	4919	0.84(0.45)	3153	1.01(1.02)	2620
1CDX4.422	7.25(2.76)	364	2.15(0.76)	1229	0.96(0.40)	2742	0.88(0.40)	2987	0.53(0.18)	4802	0.85(0.45)	3117	1.01(0.78)	2622
1CDX4.423	7.48(2.77)	353	2.33(0.75)	1131	0.97(0.42)	2718	0.97(0.47)	2708	0.53(0.18)	4830	0.84(0.45)	3139	1.01(0.85)	2624
1CDX4.431	8.00(2.87)	330	2.17(0.81)	1218	0.91(0.40)	2891	0.81(0.41)	3275	0.52(0.19)	4887	0.83(0.46)	3174	1.01(0.97)	2615
1CDX4.433	7.27(2.76)	363	2.29(0.74)	1151	0.98(0.43)	2692	0.97(0.46)	2707	0.54(0.18)	4779	0.85(0.45)	3122	1.01(0.79)	2623
1CDX4.434	7.72(2.66)	342	2.43(0.75)	1085	0.97(0.43)	2720	0.99(0.49)	2673	0.53(0.18)	4849	0.83(0.44)	3174	1.01(0.82)	2611
1CDX4.444	7.27(2.99)	363	2.32(0.81)	1137	0.96(0.45)	2740	0.93(0.43)	2822	0.53(0.19)	4827	0.84(0.46)	3128	1.01(0.92)	2621
1CDX4.446	7.19(2.73)	367	2.19(0.72)	1203	0.96(0.40)	2735	0.92(0.43)	2869	0.54(0.18)	4799	0.83(0.44)	3167	1.01(0.77)	2620
1CDX4.448	7.56(2.98)	349	1.86(0.78)	1418	0.88(0.39)	2985	0.79(0.38)	3356	0.52(0.19)	4843	0.82(0.45)	3213	1.01(0.86)	2625
1CDX4.453	8.77(2.67)	301	3.35(0.84)	787	0.81(0.43)	3250	1.02(0.59)	2581	0.59(0.26)	4315	0.84(0.47)	3141	1.02(1.40)	2598
1CDX4.467	7.19(2.83)	367	2.23(0.74)	1182	0.99(0.42)	2664	0.96(0.46)	2755	0.54(0.18)	5384	0.84(0.44)	3148	1.01(0.78)	2624
1CDX4.482	7.67(2.70)	344	2.28(0.81)	1156	0.95(0.43)	2765	0.90(0.43)	2930	0.53(0.18)	4867	0.84(0.45)	3129	1.00(0.89)	2628
1CDX4.483	7.85(2.85)	336	2.16(0.86)	1223	0.89(0.41)	2955	0.82(0.40)	3204	0.51(0.19)	4843	0.84(0.45)	3150	1.01(1.00)	2613
