## SupplementaryTable 3 for "DeDoc2 identifies and characterizes the hierarchy and dynamics of chromatin TAD-like domains in the single cells" (part 1 of 2)

### Sheet: No imputation
	deDoc2.W_TLDs_length	deDoc2.W_TLDs_number	deDoc2.S_TLDs_length	deDoc2.S_TLDs_number	deTOKI_TLDs_length	deTOKI_TLDs_number	scHiCluster_TLDs_length	scHiCluster_TLDs_number	IS_TLDs_length	IS_TLDs_number	SpectralTAD_TLDs_length	SpectralTAD_TLDs_number	Higashi_TLDs_length	Higashi_TLDs_number	GRiNCH_TLDs_length	GRiNCH_TLDs_number	deDoc_TLDs_length	deDoc_TLDs_number
GSM3748108_181218_snm3Cseq_hs_21yr_BA10_UMB5577_1_UMB5577_2_A10_AD012_indexed_contacts(L5)	0.48(0.60)	5012	0.24(0.21)	8207	0.75(0.88)	4033	0.50(0.90)	4691	0.50(0.77)	6067	0.37(0.21)	3296	0.94(1.12)	3245	1.24(1.72)	2427	0.13(0.13)	5596
GSM3748117_181218_snm3Cseq_hs_21yr_BA10_UMB5577_1_UMB5577_2_A12_AD006_indexed_contacts(MP)	0.32(0.43)	6735	0.19(0.17)	8321	0.74(0.89)	4098	0.50(0.94)	4514	0.56(0.85)	5352	0.38(0.22)	2666	0.91(1.12)	3341	1.22(1.77)	2461	0.11(0.10)	5091
GSM3748119_181218_snm3Cseq_hs_21yr_BA10_UMB5577_1_UMB5577_2_A12_AD008_indexed_contacts(MG)	0.34(0.45)	6060	0.20(0.18)	7097	0.75(0.90)	4054	0.48(0.90)	4791	0.61(0.91)	4936	0.41(0.24)	2692	0.91(1.12)	3320	1.24(1.75)	2438	0.11(0.12)	4936
GSM3748124_181218_snm3Cseq_hs_21yr_BA10_UMB5577_1_UMB5577_2_A1_AD006_indexed_contacts(L6)	0.46(0.54)	4944	0.24(0.21)	7558	0.75(0.89)	4075	0.52(0.93)	4636	0.50(0.79)	6019	0.38(0.21)	3295	0.92(1.12)	3313	1.43(2.22)	2098	0.14(0.13)	5771
GSM3748130_181218_snm3Cseq_hs_21yr_BA10_UMB5577_1_UMB5577_2_A2_AD006_indexed_contacts(Pvalb)	0.45(0.60)	5417	0.22(0.19)	8660	0.76(0.89)	4015	0.49(0.90)	4554	0.50(0.78)	6073	0.38(0.21)	3087	0.92(1.13)	3286	1.26(1.75)	2393	0.12(0.12)	5304
GSM3748139_181218_snm3Cseq_hs_21yr_BA10_UMB5577_1_UMB5577_2_A3_AD010_indexed_contacts(L5)	0.49(0.61)	4634	0.24(0.22)	6941	0.75(0.90)	4044	0.50(0.92)	4673	0.53(0.84)	5752	0.41(0.24)	3170	0.92(1.12)	3296	1.39(1.83)	2155	0.13(0.15)	5157
GSM3748140_181218_snm3Cseq_hs_21yr_BA10_UMB5577_1_UMB5577_2_A3_AD012_indexed_contacts(Ndnf)	0.46(0.59)	4671	0.24(0.22)	6612	0.74(0.90)	4092	0.50(0.91)	4734	0.57(0.83)	5330	0.41(0.25)	3022	0.92(1.13)	3303	1.42(1.84)	2115	0.13(0.13)	4904
GSM3748144_181218_snm3Cseq_hs_21yr_BA10_UMB5577_1_UMB5577_2_A4_AD007_indexed_contacts(Vip)	0.51(0.67)	4306	0.24(0.22)	6507	0.75(0.91)	4053	0.51(0.94)	4702	0.57(0.90)	5354	0.41(0.23)	3007	0.92(1.12)	3290	1.54(2.06)	1948	0.13(0.14)	4797
GSM3748151_181218_snm3Cseq_hs_21yr_BA10_UMB5577_1_UMB5577_2_A5_AD010_indexed_contacts(OPC)	0.55(0.72)	4555	0.24(0.22)	8340	0.77(0.90)	3924	0.53(0.93)	4355	0.51(0.80)	5975	0.38(0.21)	3361	0.92(1.12)	3316	1.25(1.76)	2413	0.13(0.37)	5172
GSM3748152_181218_snm3Cseq_hs_21yr_BA10_UMB5577_1_UMB5577_2_A5_AD012_indexed_contacts(Sst)	0.43(0.54)	5143	0.22(0.20)	7521	0.74(0.89)	4104	0.48(0.86)	4725	0.52(0.79)	5799	0.39(0.22)	3001	0.91(1.12)	3331	1.23(1.71)	2454	0.12(0.12)	5635
GSM3748156_181218_snm3Cseq_hs_21yr_BA10_UMB5577_1_UMB5577_2_A6_AD006_indexed_contacts(Sst)	0.49(0.66)	4751	0.23(0.21)	7456	0.75(0.88)	4064	0.49(0.92)	4554	0.53(0.85)	5701	0.39(0.22)	3016	0.92(1.13)	3291	1.29(2.44)	2327	0.12(0.12)	4992
GSM3748157_181218_snm3Cseq_hs_21yr_BA10_UMB5577_1_UMB5577_2_A6_AD007_indexed_contacts(L5)	0.56(0.69)	4562	0.25(0.22)	8569	0.79(0.91)	3852	0.52(0.92)	4579	0.50(0.75)	6108	0.37(0.19)	3414	0.94(1.13)	3243	1.23(1.80)	2452	0.12(0.14)	5349
GSM3748160_181218_snm3Cseq_hs_21yr_BA10_UMB5577_1_UMB5577_2_A6_AD012_indexed_contacts(L23)	0.61(0.79)	4204	0.26(0.24)	8405	0.79(0.91)	3840	0.53(0.92)	4455	0.50(0.73)	6031	0.38(0.21)	3441	0.93(1.13)	3249	1.25(1.71)	2414	0.13(0.12)	5123
GSM3748171_181218_snm3Cseq_hs_21yr_BA10_UMB5577_1_UMB5577_2_A8_AD006_indexed_contacts(L6)	0.52(0.66)	4818	0.24(0.22)	8374	0.77(0.89)	3963	0.51(0.91)	4475	0.50(0.80)	6023	0.38(0.20)	3328	0.92(1.11)	3292	1.24(1.65)	2430	0.12(0.14)	5244
GSM3748174_181218_snm3Cseq_hs_21yr_BA10_UMB5577_1_UMB5577_2_A8_AD012_indexed_contacts(Endo)	0.46(0.62)	5242	0.23(0.20)	8085	0.76(0.90)	3999	0.53(0.94)	4506	0.51(0.79)	5941	0.38(0.21)	3117	0.92(1.13)	3314	1.25(1.89)	2415	0.11(0.10)	4761
GSM3748175_181218_snm3Cseq_hs_21yr_BA10_UMB5577_1_UMB5577_2_A9_AD001_indexed_contacts(Ndnf)	0.47(0.55)	5056	0.24(0.21)	7876	0.75(0.89)	4056	0.51(0.92)	4713	0.50(0.75)	6110	0.38(0.20)	3214	0.92(1.12)	3295	1.36(1.84)	2211	0.13(0.13)	5708
GSM3748177_181218_snm3Cseq_hs_21yr_BA10_UMB5577_1_UMB5577_2_A9_AD004_indexed_contacts(Pvalb)	0.48(0.65)	4642	0.23(0.21)	7470	0.77(1.14)	3956	0.54(1.26)	4298	0.54(1.07)	5625	0.38(0.21)	3007	0.92(1.11)	3306	1.27(2.45)	2378	0.12(0.13)	4990
GSM3748185_181218_snm3Cseq_hs_21yr_BA10_UMB5577_1_UMB5577_2_B10_AD007_indexed_contacts(Sst)	0.50(0.70)	4798	0.23(0.21)	7898	0.75(0.89)	4033	0.50(0.92)	4598	0.50(0.75)	6023	0.38(0.21)	3111	0.92(1.12)	3299	1.25(1.75)	2403	0.12(0.14)	5051
GSM3748196_181218_snm3Cseq_hs_21yr_BA10_UMB5577_1_UMB5577_2_B11_AD012_indexed_contacts(MG)	0.36(0.58)	3102	0.16(0.24)	2749	0.74(0.89)	4085	0.36(0.82)	5738	1.83(2.30)	1656	0.46(0.24)	942	0.91(1.11)	3332	1.35(1.81)	2232	0.11(0.16)	2561
GSM3748197_181218_snm3Cseq_hs_21yr_BA10_UMB5577_1_UMB5577_2_B12_AD001_indexed_contacts(Astro)	0.47(0.65)	4669	0.23(0.22)	6436	0.74(0.90)	4099	0.51(0.93)	4611	0.66(1.00)	4591	0.43(0.26)	3304	0.91(1.12)	3337	1.41(1.88)	2122	0.11(0.11)	4264
GSM3748199_181218_snm3Cseq_hs_21yr_BA10_UMB5577_1_UMB5577_2_B12_AD007_indexed_contacts(MG)	0.39(0.52)	5837	0.21(0.19)	8211	0.75(0.88)	4067	0.52(0.90)	4574	0.52(0.78)	5819	0.38(0.23)	2919	0.91(1.13)	3332	1.27(1.77)	2368	0.11(0.11)	4862
GSM3748202_181218_snm3Cseq_hs_21yr_BA10_UMB5577_1_UMB5577_2_B12_AD012_indexed_contacts(Astro)	0.52(0.69)	4693	0.24(0.22)	7782	0.75(0.91)	4056	0.54(0.96)	4471	0.50(0.80)	6018	0.38(0.20)	3224	0.91(1.13)	3326	1.37(1.80)	2189	0.12(0.29)	4919
GSM3748208_181218_snm3Cseq_hs_21yr_BA10_UMB5577_1_UMB5577_2_B1_AD008_indexed_contacts(Sst)	0.50(0.68)	4771	0.23(0.22)	8065	0.76(0.89)	4021	0.50(0.90)	4567	0.50(0.79)	6038	0.38(0.21)	3076	0.93(1.13)	3253	1.26(1.78)	2393	0.12(0.11)	5500
GSM3748218_181218_snm3Cseq_hs_21yr_BA10_UMB5577_1_UMB5577_2_B3_AD001_indexed_contacts(Ndnf)	0.54(0.69)	4566	0.24(0.22)	8130	0.76(0.90)	3971	0.52(0.92)	4528	0.50(0.78)	6081	0.37(0.19)	3416	0.92(1.11)	3293	1.28(1.89)	2350	0.13(0.14)	5188
GSM3748221_181218_snm3Cseq_hs_21yr_BA10_UMB5577_1_UMB5577_2_B3_AD006_indexed_contacts(ODC)	0.44(0.62)	5349	0.23(0.21)	8088	0.77(0.92)	3959	0.53(0.97)	4380	0.52(0.84)	5764	0.38(0.22)	3041	0.90(1.11)	3357	1.29(2.25)	2327	0.11(0.12)	4757
GSM3748226_181218_snm3Cseq_hs_21yr_BA10_UMB5577_1_UMB5577_2_B4_AD001_indexed_contacts(Vip)	0.51(0.66)	4693	0.24(0.22)	7725	0.74(0.87)	4080	0.53(0.94)	4545	0.51(0.80)	5904	0.39(0.22)	3140	0.93(1.12)	3269	1.36(2.34)	2204	0.12(0.13)	5274
GSM3748232_181218_snm3Cseq_hs_21yr_BA10_UMB5577_1_UMB5577_2_B4_AD012_indexed_contacts(L5)	0.51(0.65)	4843	0.24(0.21)	8327	0.77(0.90)	3967	0.51(0.92)	4532	0.50(0.80)	6038	0.37(0.20)	3264	0.93(1.12)	3269	1.23(1.70)	2456	0.13(0.15)	5311
GSM3748253_181218_snm3Cseq_hs_21yr_BA10_UMB5577_1_UMB5577_2_B8_AD002_indexed_contacts(Sst)	0.50(0.64)	5036	0.24(0.21)	8897	0.79(0.91)	3856	0.53(0.94)	4448	0.50(0.77)	6073	0.39(0.20)	3400	0.93(1.12)	3275	1.23(1.76)	2446	0.13(0.11)	5730
GSM3748255_181218_snm3Cseq_hs_21yr_BA10_UMB5577_1_UMB5577_2_B8_AD006_indexed_contacts(Vip)	0.66(0.81)	4032	0.26(0.23)	8799	0.84(0.93)	3630	0.54(0.93)	4417	0.50(0.78)	6030	0.41(0.22)	3662	0.93(1.13)	3270	1.25(1.72)	2413	0.12(0.10)	4959
GSM3748269_181218_snm3Cseq_hs_21yr_BA10_UMB5577_1_UMB5577_2_C11_AD001_indexed_contacts(Ndnf)	0.47(0.59)	3805	0.24(0.22)	4857	0.77(1.08)	3928	0.56(1.05)	4631	0.69(1.02)	4415	0.46(0.26)	2178	0.92(1.12)	3284	1.60(2.76)	1871	0.14(0.15)	4173
GSM3748273_181218_snm3Cseq_hs_21yr_BA10_UMB5577_1_UMB5577_2_C11_AD008_indexed_contacts(L23)	0.51(0.65)	4420	0.25(0.22)	6675	0.74(0.90)	4111	0.54(0.95)	4680	0.54(0.84)	5633	0.41(0.23)	3037	0.93(1.12)	3280	1.55(1.94)	1931	0.13(0.16)	4826
GSM3748275_181218_snm3Cseq_hs_21yr_BA10_UMB5577_1_UMB5577_2_C11_AD012_indexed_contacts(OPC)	0.47(0.61)	4884	0.23(0.21)	7407	0.75(0.90)	4065	0.54(0.95)	4512	0.52(0.81)	5859	0.39(0.22)	3060	0.92(1.13)	3307	1.50(1.89)	1999	0.12(0.13)	4969
GSM3748286_181218_snm3Cseq_hs_21yr_BA10_UMB5577_1_UMB5577_2_C1_AD004_indexed_contacts(L23)	0.54(0.67)	4339	0.25(0.22)	7080	0.74(0.90)	4084	0.53(0.93)	4665	0.51(0.82)	5879	0.39(0.22)	3184	0.92(1.12)	3308	1.50(1.94)	1991	0.13(0.16)	4873
GSM3748288_181218_snm3Cseq_hs_21yr_BA10_UMB5577_1_UMB5577_2_C1_AD007_indexed_contacts(L4)	0.47(0.58)	4826	0.24(0.21)	7275	0.74(0.90)	4107	0.53(0.94)	4646	0.53(0.84)	5714	0.39(0.22)	3107	0.92(1.12)	3289	1.52(1.89)	1976	0.13(0.12)	5280
GSM3748289_181218_snm3Cseq_hs_21yr_BA10_UMB5577_1_UMB5577_2_C1_AD008_indexed_contacts(Vip)	0.47(0.59)	4616	0.24(0.21)	6598	0.74(0.89)	4102	0.53(0.93)	4749	0.58(0.89)	5260	0.42(0.25)	2859	0.91(1.12)	3324	1.53(1.92)	1957	0.13(0.15)	5077
GSM3748294_181218_snm3Cseq_hs_21yr_BA10_UMB5577_1_UMB5577_2_C2_AD006_indexed_contacts(Ndnf)	0.54(0.72)	4599	0.24(0.22)	8397	0.76(0.89)	3982	0.53(0.94)	4368	0.50(0.75)	6014	0.37(0.20)	3352	0.93(1.13)	3262	1.25(1.70)	2419	0.13(0.28)	5320
GSM3748295_181218_snm3Cseq_hs_21yr_BA10_UMB5577_1_UMB5577_2_C2_AD007_indexed_contacts(L23)	0.46(0.60)	5085	0.23(0.21)	7967	0.75(0.89)	4039	0.51(0.91)	4581	0.50(0.78)	6052	0.38(0.21)	3303	0.92(1.13)	3286	1.26(1.78)	2398	0.12(0.13)	5320
GSM3748296_181218_snm3Cseq_hs_21yr_BA10_UMB5577_1_UMB5577_2_C2_AD008_indexed_contacts(Pvalb)	0.49(0.66)	4678	0.24(0.22)	7219	0.74(0.88)	4108	0.50(0.93)	4662	0.52(0.77)	5787	0.40(0.22)	3149	0.93(1.12)	3255	1.36(1.91)	2216	0.12(0.12)	4998
GSM3748300_181218_snm3Cseq_hs_21yr_BA10_UMB5577_1_UMB5577_2_C3_AD004_indexed_contacts(L6)	0.59(0.73)	4357	0.25(0.23)	8531	0.79(0.92)	3851	0.52(0.91)	4488	0.51(0.78)	5925	0.38(0.20)	3393	0.93(1.12)	3252	1.25(1.70)	2414	0.13(0.11)	5481
GSM3748305_181218_snm3Cseq_hs_21yr_BA10_UMB5577_1_UMB5577_2_C4_AD001_indexed_contacts(L5)	0.47(0.59)	4364	0.24(0.23)	5790	0.75(0.90)	4071	0.49(0.91)	4919	0.64(0.91)	4743	0.44(0.25)	2685	0.92(1.12)	3292	1.53(1.92)	1963	0.13(0.14)	4572
GSM3748307_181218_snm3Cseq_hs_21yr_BA10_UMB5577_1_UMB5577_2_C4_AD006_indexed_contacts(Ndnf)	0.44(0.56)	5029	0.23(0.20)	7259	0.74(0.88)	4111	0.49(0.90)	4799	0.52(0.81)	5820	0.40(0.24)	2934	0.92(1.11)	3308	1.38(1.81)	2179	0.13(0.13)	5328
GSM3748320_181218_snm3Cseq_hs_21yr_BA10_UMB5577_1_UMB5577_2_C6_AD004_indexed_contacts(Sst)	0.46(0.63)	4589	0.23(0.21)	6602	0.76(1.02)	4008	0.53(1.04)	4504	0.58(1.00)	5182	0.41(0.24)	2764	0.93(1.12)	3253	1.52(2.46)	1971	0.13(0.13)	4878
GSM3748327_181218_snm3Cseq_hs_21yr_BA10_UMB5577_1_UMB5577_2_C7_AD006_indexed_contacts(L4)	0.69(0.84)	3724	0.28(0.27)	7684	0.79(0.91)	3868	0.55(0.94)	4410	0.51(0.76)	5981	0.38(0.20)	3630	0.92(1.12)	3285	1.28(1.77)	2359	0.13(0.14)	4975
GSM3748331_181218_snm3Cseq_hs_21yr_BA10_UMB5577_1_UMB5577_2_C8_AD007_indexed_contacts(Endo)	0.46(0.59)	5229	0.23(0.21)	8110	0.75(0.88)	4030	0.54(0.94)	4449	0.50(0.76)	6082	0.37(0.21)	3236	0.92(1.14)	3311	1.25(1.74)	2401	0.12(0.12)	5049
GSM3748345_181218_snm3Cseq_hs_21yr_BA10_UMB5577_1_UMB5577_2_D10_AD006_indexed_contacts(L5)	0.47(0.60)	4654	0.23(0.22)	6676	0.74(0.90)	4103	0.49(0.91)	4822	0.57(0.88)	5274	0.42(0.25)	2991	0.92(1.11)	3306	1.38(1.86)	2173	0.12(0.12)	4986
GSM3748348_181218_snm3Cseq_hs_21yr_BA10_UMB5577_1_UMB5577_2_D10_AD010_indexed_contacts(L6)	0.45(0.57)	5011	0.23(0.21)	7309	0.75(0.90)	4058	0.50(0.92)	4725	0.52(0.81)	5783	0.40(0.23)	3035	0.92(1.12)	3302	1.37(1.79)	2188	0.12(0.11)	5212
GSM3748355_181218_snm3Cseq_hs_21yr_BA10_UMB5577_1_UMB5577_2_D12_AD001_indexed_contacts(MP)	0.41(0.53)	5170	0.22(0.21)	6532	0.74(0.89)	4089	0.51(0.93)	4699	0.65(0.93)	4689	0.42(0.25)	2814	0.91(1.11)	3336	1.50(1.95)	2004	0.12(0.15)	4539
GSM3748360_181218_snm3Cseq_hs_21yr_BA10_UMB5577_1_UMB5577_2_D12_AD010_indexed_contacts(MG)	0.39(0.52)	5631	0.21(0.19)	7267	0.74(0.88)	4129	0.52(0.94)	4587	0.58(0.88)	5191	0.40(0.23)	2766	0.91(1.12)	3331	1.30(1.76)	2321	0.12(0.14)	4796
GSM3748367_181218_snm3Cseq_hs_21yr_BA10_UMB5577_1_UMB5577_2_D2_AD001_indexed_contacts(L4)	0.48(0.58)	4432	0.25(0.23)	6440	0.75(0.91)	4072	0.52(0.93)	4706	0.55(0.85)	5526	0.42(0.25)	3046	0.93(1.12)	3278	1.54(1.98)	1942	0.13(0.14)	4908
GSM3748368_181218_snm3Cseq_hs_21yr_BA10_UMB5577_1_UMB5577_2_D2_AD002_indexed_contacts(L5)	0.48(0.59)	4454	0.24(0.22)	6308	0.74(0.89)	4098	0.51(0.93)	4810	0.64(0.89)	4770	0.42(0.24)	2972	0.92(1.12)	3300	1.50(1.96)	1993	0.13(0.15)	4851
GSM3748378_181218_snm3Cseq_hs_21yr_BA10_UMB5577_1_UMB5577_2_D3_AD008_indexed_contacts(OPC)	0.58(0.83)	4315	0.25(0.23)	8134	0.78(0.91)	3894	0.52(0.92)	4547	0.51(0.75)	5971	0.38(0.21)	3420	0.92(1.12)	3296	1.24(1.79)	2434	0.12(0.12)	4849
GSM3748381_181218_snm3Cseq_hs_21yr_BA10_UMB5577_1_UMB5577_2_D4_AD001_indexed_contacts(L6)	0.44(0.54)	4383	0.23(0.22)	5720	0.75(0.91)	4074	0.52(0.94)	4767	0.65(0.98)	4679	0.45(0.27)	2590	0.91(1.11)	3340	1.54(2.04)	1941	0.13(0.14)	4742
GSM3748382_181218_snm3Cseq_hs_21yr_BA10_UMB5577_1_UMB5577_2_D4_AD002_indexed_contacts(L5)	0.46(0.55)	4597	0.24(0.22)	6499	0.75(0.90)	4063	0.52(0.92)	4776	0.57(0.91)	5317	0.42(0.24)	2853	0.91(1.11)	3327	1.50(2.06)	1997	0.13(0.12)	5312
GSM3748384_181218_snm3Cseq_hs_21yr_BA10_UMB5577_1_UMB5577_2_D4_AD007_indexed_contacts(Pvalb)	0.48(0.61)	4691	0.24(0.22)	7116	0.75(0.91)	4065	0.52(0.94)	4679	0.54(0.84)	5597	0.39(0.23)	3010	0.92(1.11)	3303	1.50(1.89)	1992	0.13(0.29)	5206
GSM3748392_181218_snm3Cseq_hs_21yr_BA10_UMB5577_1_UMB5577_2_D5_AD008_indexed_contacts(L4)	0.58(0.73)	4101	0.27(0.24)	6883	0.75(0.91)	4030	0.53(0.94)	4572	0.52(0.80)	5857	0.40(0.23)	3317	0.93(1.12)	3259	1.46(1.87)	2052	0.13(0.15)	4834
GSM3748398_181218_snm3Cseq_hs_21yr_BA10_UMB5577_1_UMB5577_2_D6_AD006_indexed_contacts(Vip)	0.50(0.64)	4443	0.25(0.22)	6583	0.74(0.88)	4100	0.49(0.93)	4711	0.55(0.86)	5524	0.41(0.24)	3069	0.93(1.12)	3280	1.28(1.78)	2352	0.13(0.14)	4922
GSM3748411_181218_snm3Cseq_hs_21yr_BA10_UMB5577_1_UMB5577_2_D8_AD002_indexed_contacts(Sst)	0.46(0.61)	4577	0.23(0.21)	6695	0.76(1.01)	4015	0.54(1.06)	4534	0.60(0.97)	5071	0.41(0.23)	2756	0.90(1.11)	3381	1.50(2.57)	1994	0.13(0.13)	5079
GSM3748414_181218_snm3Cseq_hs_21yr_BA10_UMB5577_1_UMB5577_2_D8_AD007_indexed_contacts(Pvalb)	0.48(0.62)	5067	0.23(0.21)	8364	0.75(0.89)	4057	0.52(0.90)	4636	0.51(0.80)	5934	0.38(0.20)	3152	0.92(1.12)	3296	1.30(1.75)	2312	0.12(0.12)	5427
GSM3748421_181218_snm3Cseq_hs_21yr_BA10_UMB5577_1_UMB5577_2_D9_AD007_indexed_contacts(L5)	0.64(0.80)	4047	0.26(0.24)	8351	0.79(0.91)	3851	0.54(0.93)	4551	0.50(0.75)	6063	0.38(0.19)	3662	0.93(1.13)	3257	1.25(1.75)	2406	0.13(0.12)	5159
GSM3748425_181218_snm3Cseq_hs_21yr_BA10_UMB5577_1_UMB5577_2_E10_AD002_indexed_contacts(L6)	0.50(0.59)	4752	0.25(0.22)	7830	0.75(0.90)	4038	0.54(0.94)	4564	0.50(0.80)	6001	0.38(0.21)	3342	0.92(1.12)	3283	1.42(1.92)	2114	0.14(0.13)	5626
GSM3748429_181218_snm3Cseq_hs_21yr_BA10_UMB5577_1_UMB5577_2_E10_AD012_indexed_contacts(L4)	0.55(0.69)	4513	0.24(0.22)	8265	0.78(0.91)	3917	0.53(0.93)	4522	0.50(0.74)	6103	0.38(0.21)	3317	0.93(1.12)	3270	1.30(1.80)	2321	0.13(0.14)	5271
GSM3748435_181218_snm3Cseq_hs_21yr_BA10_UMB5577_1_UMB5577_2_E11_AD010_indexed_contacts(Sst)	0.44(0.60)	4868	0.22(0.21)	6629	0.75(0.90)	4057	0.50(0.92)	4817	0.64(0.88)	4775	0.42(0.24)	2733	0.93(1.12)	3278	1.52(1.96)	1974	0.12(0.11)	4710
GSM3748437_181218_snm3Cseq_hs_21yr_BA10_UMB5577_1_UMB5577_2_E12_AD001_indexed_contacts(MP)	0.40(0.51)	5376	0.22(0.19)	6990	0.73(0.89)	4155	0.52(0.95)	4589	0.59(0.91)	5094	0.41(0.24)	2904	0.91(1.11)	3330	1.49(1.91)	2014	0.12(0.13)	4645
GSM3748450_181218_snm3Cseq_hs_21yr_BA10_UMB5577_1_UMB5577_2_E1_AD012_indexed_contacts(L5)	0.45(0.57)	5014	0.23(0.21)	7403	0.75(0.89)	4062	0.50(0.91)	4727	0.51(0.82)	5874	0.39(0.21)	3103	0.93(1.14)	3273	1.35(1.80)	2222	0.12(0.12)	5248
GSM3748455_181218_snm3Cseq_hs_21yr_BA10_UMB5577_1_UMB5577_2_E2_AD008_indexed_contacts(Pvalb)	0.40(0.52)	4928	0.22(0.20)	6448	0.77(1.11)	3959	0.52(1.20)	4425	0.62(1.11)	4862	0.42(0.24)	2629	0.90(1.11)	3388	1.38(2.92)	2176	0.12(0.13)	4982
GSM3748457_181218_snm3Cseq_hs_21yr_BA10_UMB5577_1_UMB5577_2_E2_AD012_indexed_contacts(L6)	0.51(0.63)	4815	0.24(0.22)	8181	0.76(0.89)	3993	0.53(0.91)	4570	0.50(0.76)	6023	0.38(0.21)	3370	0.92(1.13)	3312	1.31(1.77)	2294	0.13(0.12)	5597
GSM3748459_181218_snm3Cseq_hs_21yr_BA10_UMB5577_1_UMB5577_2_E3_AD002_indexed_contacts(L5)	0.50(0.62)	4511	0.24(0.23)	6688	0.74(0.90)	4098	0.50(0.92)	4788	0.56(0.83)	5374	0.41(0.25)	3027	0.91(1.11)	3325	1.50(1.87)	1997	0.13(0.34)	4996
GSM3748460_181218_snm3Cseq_hs_21yr_BA10_UMB5577_1_UMB5577_2_E3_AD004_indexed_contacts(L5)	0.57(0.71)	4274	0.26(0.23)	7415	0.75(0.90)	4050	0.53(0.91)	4613	0.50(0.77)	6017	0.38(0.21)	3374	0.94(1.12)	3236	1.42(1.84)	2110	0.13(0.12)	5083
GSM3748474_181218_snm3Cseq_hs_21yr_BA10_UMB5577_1_UMB5577_2_E5_AD007_indexed_contacts(MP)	0.31(0.45)	6636	0.19(0.17)	7628	0.73(0.89)	4135	0.52(0.95)	4362	0.66(0.92)	4601	0.39(0.22)	2535	0.91(1.11)	3329	1.24(1.69)	2438	0.11(0.12)	4996
GSM3748478_181218_snm3Cseq_hs_21yr_BA10_UMB5577_1_UMB5577_2_E6_AD002_indexed_contacts(L6)	0.52(0.68)	4717	0.24(0.21)	8262	0.77(0.89)	3968	0.51(0.92)	4562	0.51(0.75)	5918	0.38(0.20)	3297	0.93(1.13)	3282	1.25(1.74)	2417	0.13(0.14)	5461
GSM3748484_181218_snm3Cseq_hs_21yr_BA10_UMB5577_1_UMB5577_2_E7_AD002_indexed_contacts(Astro)	0.41(0.49)	5837	0.23(0.20)	8562	0.76(0.89)	3994	0.53(0.93)	4605	0.49(0.79)	6149	0.38(0.20)	3237	0.92(1.12)	3292	1.28(1.74)	2346	0.12(0.12)	5159
GSM3748486_181218_snm3Cseq_hs_21yr_BA10_UMB5577_1_UMB5577_2_E7_AD007_indexed_contacts(Pvalb)	0.49(0.62)	4999	0.24(0.21)	8243	0.76(0.89)	4007	0.52(0.90)	4578	0.50(0.76)	6054	0.37(0.21)	3394	0.92(1.12)	3304	1.28(1.75)	2344	0.12(0.13)	5379
GSM3748494_181218_snm3Cseq_hs_21yr_BA10_UMB5577_1_UMB5577_2_E8_AD010_indexed_contacts(L5)	0.49(0.62)	4455	0.24(0.22)	6522	0.73(0.88)	4139	0.52(0.94)	4670	0.55(0.85)	5469	0.42(0.25)	3004	0.93(1.13)	3273	1.52(1.94)	1975	0.13(0.13)	4886
GSM3748503_181218_snm3Cseq_hs_21yr_BA10_UMB5577_1_UMB5577_2_F10_AD001_indexed_contacts(Vip)	0.44(0.55)	4457	0.23(0.21)	5749	0.75(0.91)	4059	0.50(0.91)	4969	0.64(0.92)	4743	0.44(0.25)	2718	0.91(1.11)	3320	1.53(1.85)	1955	0.13(0.14)	4740
GSM3748506_181218_snm3Cseq_hs_21yr_BA10_UMB5577_1_UMB5577_2_F10_AD006_indexed_contacts(OPC)	0.55(0.71)	4408	0.26(0.23)	7676	0.76(0.96)	3972	0.54(0.99)	4559	0.50(0.85)	6053	0.38(0.21)	3449	0.92(1.12)	3312	1.48(2.03)	2030	0.13(0.12)	5051
GSM3748510_181218_snm3Cseq_hs_21yr_BA10_UMB5577_1_UMB5577_2_F11_AD001_indexed_contacts(L6)	0.44(0.53)	4501	0.24(0.22)	6075	0.73(0.89)	4138	0.51(0.91)	4886	0.64(0.93)	4737	0.44(0.25)	2721	0.92(1.11)	3313	1.57(1.95)	1901	0.13(0.12)	5084
GSM3748514_181218_snm3Cseq_hs_21yr_BA10_UMB5577_1_UMB5577_2_F11_AD007_indexed_contacts(MG)	0.37(0.51)	5552	0.21(0.20)	6891	0.74(0.90)	4102	0.52(0.93)	4682	0.62(0.93)	4909	0.40(0.23)	2829	0.92(1.13)	3286	1.51(1.95)	1978	0.12(0.12)	4744
GSM3748515_181218_snm3Cseq_hs_21yr_BA10_UMB5577_1_UMB5577_2_F11_AD008_indexed_contacts(Sst)	0.54(0.71)	4330	0.25(0.23)	7057	0.75(0.91)	4029	0.54(0.95)	4560	0.52(0.83)	5863	0.40(0.23)	3105	0.93(1.13)	3279	1.49(1.91)	2008	0.12(0.13)	4746
GSM3748520_181218_snm3Cseq_hs_21yr_BA10_UMB5577_1_UMB5577_2_F12_AD004_indexed_contacts(MG)	0.39(0.53)	6066	0.21(0.19)	8407	0.76(0.89)	4014	0.52(0.95)	4475	0.51(0.79)	5924	0.38(0.20)	2996	0.92(1.12)	3316	1.23(1.70)	2457	0.11(0.09)	4997
GSM3748541_181218_snm3Cseq_hs_21yr_BA10_UMB5577_1_UMB5577_2_F3_AD004_indexed_contacts(L23)	0.49(0.60)	4921	0.24(0.21)	8083	0.75(0.89)	4060	0.50(0.90)	4635	0.50(0.77)	6103	0.37(0.20)	3201	0.93(1.13)	3271	1.22(1.75)	2462	0.13(0.13)	5659
GSM3748542_181218_snm3Cseq_hs_21yr_BA10_UMB5577_1_UMB5577_2_F3_AD006_indexed_contacts(Astro)	0.48(0.66)	4925	0.23(0.21)	8006	0.75(0.90)	4053	0.52(0.93)	4561	0.51(0.81)	5893	0.38(0.22)	3058	0.92(1.12)	3289	1.34(2.14)	2247	0.12(0.14)	5054
GSM3748548_181218_snm3Cseq_hs_21yr_BA10_UMB5577_1_UMB5577_2_F4_AD004_indexed_contacts(L23)	0.65(0.83)	3932	0.27(0.25)	7583	0.77(0.90)	3948	0.52(0.93)	4547	0.50(0.78)	5996	0.38(0.22)	3432	0.92(1.12)	3313	1.27(1.83)	2376	0.13(0.13)	4959
GSM3748549_181218_snm3Cseq_hs_21yr_BA10_UMB5577_1_UMB5577_2_F4_AD008_indexed_contacts(MG)	0.37(0.50)	6072	0.21(0.19)	7971	0.75(0.88)	4070	0.52(0.94)	4576	0.53(0.81)	5690	0.38(0.22)	2848	0.92(1.13)	3295	1.28(1.80)	2345	0.12(0.10)	4912
GSM3748559_181218_snm3Cseq_hs_21yr_BA10_UMB5577_1_UMB5577_2_F5_AD012_indexed_contacts(L4)	0.47(0.61)	4859	0.23(0.21)	7370	0.75(0.89)	4069	0.49(0.88)	4759	0.53(0.85)	5662	0.39(0.22)	3158	0.92(1.12)	3301	1.31(1.93)	2292	0.12(0.11)	5270
GSM3748562_181218_snm3Cseq_hs_21yr_BA10_UMB5577_1_UMB5577_2_F6_AD004_indexed_contacts(MG)	0.37(0.50)	6167	0.21(0.19)	8113	0.75(0.88)	4069	0.49(0.91)	4616	0.53(0.79)	5672	0.38(0.22)	2735	0.92(1.11)	3313	1.25(1.72)	2415	0.11(0.10)	4912
GSM3748567_181218_snm3Cseq_hs_21yr_BA10_UMB5577_1_UMB5577_2_F7_AD001_indexed_contacts(L23)	0.43(0.53)	5067	0.23(0.20)	7267	0.75(0.90)	4026	0.50(0.95)	4627	0.54(0.83)	5564	0.40(0.23)	2945	0.92(1.12)	3293	1.32(2.00)	2270	0.13(0.13)	5375
GSM3748571_181218_snm3Cseq_hs_21yr_BA10_UMB5577_1_UMB5577_2_F7_AD008_indexed_contacts(L4)	0.57(0.71)	4407	0.26(0.23)	8089	0.77(0.90)	3958	0.53(0.93)	4538	0.50(0.81)	5998	0.37(0.20)	3507	0.93(1.13)	3264	1.28(1.81)	2345	0.13(0.34)	5149
GSM3748572_181218_snm3Cseq_hs_21yr_BA10_UMB5577_1_UMB5577_2_F7_AD012_indexed_contacts(Pvalb)	0.50(0.67)	5012	0.23(0.21)	8823	0.78(0.91)	3887	0.53(0.92)	4533	0.50(0.76)	6016	0.37(0.18)	3319	0.93(1.12)	3280	1.22(1.73)	2475	0.12(0.13)	5369
GSM3748613_181218_snm3Cseq_hs_21yr_BA10_UMB5577_1_UMB5577_2_G1_AD007_indexed_contacts(L4)	0.52(0.68)	4772	0.24(0.22)	8454	0.77(0.90)	3952	0.52(0.93)	4561	0.51(0.77)	5968	0.38(0.21)	3435	0.93(1.12)	3271	1.25(1.80)	2400	0.12(0.11)	5262
GSM3748615_181218_snm3Cseq_hs_21yr_BA10_UMB5577_1_UMB5577_2_G1_AD010_indexed_contacts(Ndnf)	0.48(0.62)	4946	0.24(0.22)	7745	0.76(0.90)	3978	0.49(0.92)	4652	0.51(0.81)	5980	0.38(0.22)	3077	0.93(1.13)	3272	1.23(1.76)	2441	0.12(0.13)	5331
GSM3748616_181218_snm3Cseq_hs_21yr_BA10_UMB5577_1_UMB5577_2_G1_AD012_indexed_contacts(Endo)	0.40(0.50)	5990	0.22(0.19)	8861	0.75(0.89)	4022	0.52(0.92)	4522	0.49(0.74)	6144	0.38(0.21)	3010	0.91(1.11)	3320	1.23(2.00)	2440	0.12(0.34)	5065
GSM3748632_181218_snm3Cseq_hs_21yr_BA10_UMB5577_1_UMB5577_2_G4_AD001_indexed_contacts(Ndnf)	0.49(0.62)	4931	0.24(0.21)	7903	0.75(0.89)	4047	0.53(0.90)	4611	0.50(0.79)	6105	0.37(0.20)	3298	0.92(1.13)	3283	1.37(1.88)	2196	0.12(0.13)	5278
GSM3748644_181218_snm3Cseq_hs_21yr_BA10_UMB5577_1_UMB5577_2_G6_AD001_indexed_contacts(OPC)	0.54(0.68)	4476	0.25(0.23)	7522	0.76(0.89)	4001	0.50(0.91)	4592	0.51(0.75)	5914	0.38(0.21)	3358	0.92(1.12)	3293	1.24(1.81)	2424	0.12(0.12)	5036
GSM3748651_181218_snm3Cseq_hs_21yr_BA10_UMB5577_1_UMB5577_2_G7_AD002_indexed_contacts(Sst)	0.47(0.62)	5066	0.23(0.21)	8135	0.75(0.89)	4043	0.50(0.91)	4689	0.50(0.77)	6070	0.38(0.22)	3112	0.93(1.12)	3272	1.27(1.78)	2379	0.13(0.15)	5221
GSM3748664_181218_snm3Cseq_hs_21yr_BA10_UMB5577_1_UMB5577_2_G9_AD004_indexed_contacts(MP)	0.40(0.52)	3137	0.21(0.23)	2755	0.75(0.98)	4045	0.51(0.93)	5101	1.02(1.47)	2975	0.50(0.26)	1361	0.91(1.11)	3332	1.57(1.91)	1909	0.15(0.51)	2813
GSM3748669_181218_snm3Cseq_hs_21yr_BA10_UMB5577_1_UMB5577_2_H10_AD001_indexed_contacts(L23)	0.48(0.60)	4782	0.24(0.22)	7351	0.75(0.89)	4057	0.51(0.93)	4662	0.52(0.82)	5820	0.40(0.23)	3099	0.92(1.11)	3283	1.37(1.81)	2188	0.13(0.14)	5318
GSM3748677_181218_snm3Cseq_hs_21yr_BA10_UMB5577_1_UMB5577_2_H11_AD004_indexed_contacts(MP)	0.33(0.50)	5448	0.20(0.19)	5807	0.75(0.91)	4059	0.54(1.01)	4470	0.69(1.04)	4380	0.44(0.25)	2272	0.92(1.12)	3316	1.52(1.90)	1964	0.11(0.11)	4136
GSM3748690_181218_snm3Cseq_hs_21yr_BA10_UMB5577_1_UMB5577_2_H1_AD002_indexed_contacts(Sst)	0.50(0.69)	4901	0.23(0.21)	8546	0.76(0.88)	4008	0.54(0.92)	4400	0.50(0.76)	6070	0.38(0.21)	3204	0.93(1.13)	3273	1.27(1.78)	2366	0.12(0.12)	5220
GSM3748701_181218_snm3Cseq_hs_21yr_BA10_UMB5577_1_UMB5577_2_H2_AD008_indexed_contacts(L6)	0.49(0.58)	4774	0.25(0.22)	7453	0.74(0.89)	4088	0.50(0.90)	4799	0.50(0.79)	6002	0.38(0.21)	3327	0.92(1.12)	3307	1.42(1.90)	2114	0.13(0.14)	5545
GSM3748702_181218_snm3Cseq_hs_21yr_BA10_UMB5577_1_UMB5577_2_H2_AD012_indexed_contacts(MG)	0.36(0.46)	5132	0.21(0.19)	5940	0.74(0.90)	4087	0.48(0.93)	4829	0.66(0.97)	4625	0.43(0.24)	2526	0.91(1.11)	3344	1.38(1.82)	2182	0.12(0.11)	4699
GSM3748714_181218_snm3Cseq_hs_21yr_BA10_UMB5577_1_UMB5577_2_H4_AD012_indexed_contacts(Endo)	0.48(0.61)	5135	0.24(0.22)	8423	0.76(0.89)	3980	0.52(0.95)	4584	0.50(0.77)	6000	0.37(0.20)	3314	0.91(1.12)	3347	1.23(1.75)	2441	0.12(0.12)	4857
GSM3748716_181218_snm3Cseq_hs_21yr_BA10_UMB5577_1_UMB5577_2_H5_AD004_indexed_contacts(ODC)	0.41(0.56)	5528	0.22(0.20)	7560	0.75(0.90)	4059	0.52(0.92)	4606	0.52(0.81)	5768	0.39(0.23)	3077	0.92(1.12)	3315	1.36(1.84)	2208	0.11(0.12)	4695
GSM3748720_181218_snm3Cseq_hs_21yr_BA10_UMB5577_1_UMB5577_2_H5_AD012_indexed_contacts(L23)	0.50(0.64)	4730	0.24(0.22)	7672	0.75(0.88)	4057	0.51(0.92)	4716	0.51(0.76)	5961	0.39(0.22)	3111	0.92(1.12)	3304	1.38(1.98)	2174	0.13(0.13)	5185
GSM3748723_181218_snm3Cseq_hs_21yr_BA10_UMB5577_1_UMB5577_2_H6_AD006_indexed_contacts(L6)	0.60(0.73)	4271	0.26(0.23)	8375	0.80(0.93)	3813	0.53(0.93)	4407	0.51(0.78)	5933	0.39(0.21)	3544	0.93(1.13)	3282	1.24(2.01)	2430	0.13(0.11)	5388
GSM3748725_181218_snm3Cseq_hs_21yr_BA10_UMB5577_1_UMB5577_2_H6_AD008_indexed_contacts(L6)	0.43(0.54)	4509	0.23(0.21)	6151	0.79(1.77)	3839	0.56(1.91)	4094	0.62(1.43)	4851	0.41(0.22)	2594	0.89(1.10)	3418	1.42(3.42)	2110	0.13(0.14)	4839
GSM3748735_181218_snm3Cseq_hs_21yr_BA10_UMB5577_1_UMB5577_2_H8_AD001_indexed_contacts(L23)	0.57(0.69)	4284	0.26(0.24)	7612	0.77(0.90)	3959	0.54(0.94)	4496	0.51(0.83)	5959	0.38(0.21)	3556	0.93(1.13)	3264	1.41(1.87)	2126	0.13(0.29)	5059
GSM3748737_181218_snm3Cseq_hs_21yr_BA10_UMB5577_1_UMB5577_2_H8_AD004_indexed_contacts(L5)	0.54(0.68)	4603	0.24(0.22)	8138	0.76(0.89)	4019	0.51(0.91)	4560	0.50(0.79)	6018	0.37(0.20)	3315	0.92(1.12)	3283	1.27(1.69)	2367	0.12(0.11)	5225
GSM3748741_181218_snm3Cseq_hs_21yr_BA10_UMB5577_1_UMB5577_2_H9_AD001_indexed_contacts(Astro)	0.47(0.65)	4662	0.24(0.22)	6456	0.75(0.90)	4050	0.52(0.91)	4692	0.61(0.95)	4950	0.41(0.24)	2934	0.91(1.11)	3346	1.52(1.94)	1967	0.12(0.30)	4317
GSM3748761_181218_snm3Cseq_hs_21yr_BA10_UMB5577_3_UMB5577_3_A3_AD008_indexed_contacts(Endo)	0.39(0.52)	5916	0.21(0.19)	8191	0.76(0.90)	4014	0.49(0.88)	4598	0.52(0.78)	5865	0.38(0.22)	2903	0.92(1.11)	3307	1.37(2.76)	2186	0.11(0.12)	4828
GSM3748762_181218_snm3Cseq_hs_21yr_BA10_UMB5577_3_UMB5577_3_A3_AD012_indexed_contacts(L4)	0.64(0.81)	4075	0.26(0.23)	8656	0.80(0.92)	3773	0.53(0.94)	4386	0.50(0.77)	6022	0.39(0.20)	3650	0.93(1.14)	3260	1.24(1.76)	2437	0.13(0.14)	5353
GSM3748763_181218_snm3Cseq_hs_21yr_BA10_UMB5577_3_UMB5577_3_A4_AD008_indexed_contacts(Sst)	0.43(0.53)	4238	0.23(0.22)	5207	0.74(0.96)	4091	0.50(0.94)	4955	0.68(1.01)	4445	0.45(0.26)	2431	0.92(1.12)	3286	1.55(2.36)	1932	0.13(0.13)	4349
GSM3748785_181218_snm3Cseq_hs_21yr_BA10_UMB5577_3_UMB5577_3_A9_AD012_indexed_contacts(Sst)	0.43(0.55)	4873	0.23(0.21)	6594	0.74(0.87)	4110	0.47(0.89)	4840	0.62(0.91)	4899	0.42(0.25)	2850	0.93(1.13)	3271	1.34(1.80)	2238	0.12(0.13)	5171
GSM3748786_181218_snm3Cseq_hs_21yr_BA10_UMB5577_3_UMB5577_3_B10_AD008_indexed_contacts(Sst)	0.59(0.79)	4291	0.25(0.23)	8037	0.76(0.90)	3972	0.52(0.92)	4431	0.51(0.76)	5961	0.37(0.21)	3326	0.93(1.13)	3253	1.25(1.77)	2403	0.12(0.20)	5023
GSM3748790_181218_snm3Cseq_hs_21yr_BA10_UMB5577_3_UMB5577_3_B11_AD008_indexed_contacts(Pvalb)	0.50(0.66)	5118	0.23(0.21)	9410	0.81(0.92)	3760	0.51(0.91)	4365	0.50(0.77)	6053	0.39(0.20)	3292	0.93(1.13)	3282	1.24(1.80)	2423	0.12(0.13)	5461
GSM3748792_181218_snm3Cseq_hs_21yr_BA10_UMB5577_3_UMB5577_3_B11_AD012_indexed_contacts(Vip)	0.55(0.71)	4701	0.24(0.22)	9094	0.81(0.91)	3766	0.51(0.88)	4356	0.50(0.73)	6022	0.40(0.21)	3388	0.93(1.13)	3279	1.29(1.83)	2335	0.13(0.36)	5431
GSM3748795_181218_snm3Cseq_hs_21yr_BA10_UMB5577_3_UMB5577_3_B12_AD012_indexed_contacts(MP)	0.39(0.53)	5776	0.22(0.19)	7742	0.75(0.89)	4040	0.52(0.95)	4531	0.54(0.81)	5644	0.39(0.22)	2960	0.91(1.12)	3319	1.29(2.28)	2325	0.12(0.19)	4763
GSM3748799_181218_snm3Cseq_hs_21yr_BA10_UMB5577_3_UMB5577_3_B1_AD012_indexed_contacts(L6)	0.62(0.77)	4187	0.26(0.24)	8546	0.82(0.93)	3717	0.53(0.93)	4420	0.51(0.76)	5943	0.40(0.22)	3623	0.93(1.12)	3274	1.24(2.00)	2420	0.13(0.13)	5283
GSM3748803_181218_snm3Cseq_hs_21yr_BA10_UMB5577_3_UMB5577_3_B2_AD012_indexed_contacts(Pvalb)	0.52(0.66)	4888	0.24(0.21)	9090	0.79(0.91)	3840	0.51(0.89)	4431	0.50(0.77)	6084	0.38(0.20)	3464	0.92(1.12)	3284	1.27(1.82)	2375	0.12(0.11)	5761
GSM3748804_181218_snm3Cseq_hs_21yr_BA10_UMB5577_3_UMB5577_3_B3_AD007_indexed_contacts(Vip)	0.56(0.73)	4589	0.24(0.22)	8831	0.79(0.91)	3850	0.52(0.92)	4393	0.50(0.74)	6051	0.38(0.20)	3368	0.93(1.13)	3260	1.26(1.84)	2390	0.13(0.14)	5461
GSM3748811_181218_snm3Cseq_hs_21yr_BA10_UMB5577_3_UMB5577_3_B4_AD012_indexed_contacts(Vip)	0.50(0.64)	4432	0.24(0.22)	7162	0.80(1.81)	3800	0.53(1.90)	4138	0.55(1.63)	5482	0.39(0.21)	2971	0.93(1.13)	3266	1.33(3.32)	2255	0.13(0.15)	5044
GSM3748816_181218_snm3Cseq_hs_21yr_BA10_UMB5577_3_UMB5577_3_B6_AD008_indexed_contacts(L5)	0.64(0.78)	4195	0.26(0.24)	8793	0.83(0.94)	3658	0.53(0.86)	4347	0.51(0.76)	5903	0.40(0.21)	3771	0.93(1.12)	3262	1.27(1.90)	2364	0.13(0.32)	5203
GSM3748818_181218_snm3Cseq_hs_21yr_BA10_UMB5577_3_UMB5577_3_B6_AD012_indexed_contacts(Endo)	0.51(0.60)	5214	0.25(0.22)	9377	0.82(0.92)	3696	0.52(0.84)	4412	0.50(0.75)	6010	0.42(0.22)	3631	0.92(1.12)	3310	1.27(1.73)	2372	0.12(0.11)	5003
GSM3748821_181218_snm3Cseq_hs_21yr_BA10_UMB5577_3_UMB5577_3_B7_AD010_indexed_contacts(Vip)	0.72(0.88)	3750	0.26(0.24)	9051	0.85(0.94)	3593	0.54(0.94)	4312	0.51(0.75)	5920	0.42(0.22)	3698	0.94(1.13)	3230	1.26(1.79)	2391	0.13(0.15)	4897
GSM3748822_181218_snm3Cseq_hs_21yr_BA10_UMB5577_3_UMB5577_3_B7_AD012_indexed_contacts(MP)	0.35(0.46)	7094	0.20(0.17)	10347	0.77(0.88)	3934	0.51(0.91)	4269	0.50(0.73)	6048	0.38(0.19)	3001	0.91(1.12)	3330	1.28(1.78)	2342	0.11(0.12)	5078
GSM3748823_181218_snm3Cseq_hs_21yr_BA10_UMB5577_3_UMB5577_3_B8_AD007_indexed_contacts(L6)	0.55(0.71)	4540	0.24(0.22)	8167	0.75(0.88)	4046	0.52(0.92)	4526	0.50(0.81)	6053	0.38(0.21)	3328	0.93(1.12)	3253	1.23(1.74)	2460	0.13(0.14)	5326
GSM3748836_181218_snm3Cseq_hs_21yr_BA10_UMB5577_3_UMB5577_3_C11_AD012_indexed_contacts(Astro)	0.89(1.10)	3104	0.29(0.26)	8779	0.87(0.93)	3491	0.54(0.87)	4220	0.54(0.77)	5640	0.45(0.22)	3975	0.92(1.12)	3317	1.36(3.46)	2202	0.12(0.15)	3951
GSM3748844_181218_snm3Cseq_hs_21yr_BA10_UMB5577_3_UMB5577_3_C3_AD007_indexed_contacts(L23)	0.67(0.75)	4048	0.27(0.24)	8946	0.88(0.96)	3466	0.53(0.91)	4387	0.51(0.75)	5905	0.43(0.22)	3971	0.93(1.12)	3258	1.28(1.80)	2360	0.13(0.13)	5073
GSM3748845_181218_snm3Cseq_hs_21yr_BA10_UMB5577_3_UMB5577_3_C3_AD008_indexed_contacts(Ndnf)	0.51(0.62)	4986	0.24(0.21)	8740	0.79(0.89)	3863	0.50(0.87)	4395	0.50(0.77)	6037	0.38(0.18)	3487	0.92(1.12)	3287	1.27(1.83)	2365	0.13(0.11)	5615
GSM3748852_181218_snm3Cseq_hs_21yr_BA10_UMB5577_3_UMB5577_3_C5_AD010_indexed_contacts(L5)	0.53(0.66)	4769	0.24(0.22)	8420	0.77(0.90)	3947	0.50(0.92)	4367	0.50(0.75)	6078	0.38(0.20)	3418	0.93(1.13)	3267	1.27(1.78)	2375	0.12(0.14)	5306
GSM3748855_181218_snm3Cseq_hs_21yr_BA10_UMB5577_3_UMB5577_3_C6_AD008_indexed_contacts(L6)	0.46(0.55)	4591	0.24(0.22)	6807	0.77(1.32)	3930	0.55(1.39)	4282	0.56(1.24)	5380	0.39(0.22)	3046	0.93(1.12)	3272	1.41(2.67)	2130	0.13(0.12)	5334
GSM3748862_181218_snm3Cseq_hs_21yr_BA10_UMB5577_3_UMB5577_3_C8_AD010_indexed_contacts(L4)	0.65(0.80)	4043	0.27(0.24)	8734	0.84(0.95)	3598	0.54(0.92)	4415	0.52(0.74)	5862	0.40(0.21)	3689	0.93(1.12)	3251	1.25(1.77)	2405	0.13(0.35)	4986
GSM3748864_181218_snm3Cseq_hs_21yr_BA10_UMB5577_3_UMB5577_3_C9_AD007_indexed_contacts(Ndnf)	0.55(0.72)	4323	0.25(0.23)	7310	0.75(0.90)	4037	0.53(0.94)	4555	0.52(0.80)	5860	0.38(0.22)	3104	0.92(1.12)	3288	1.39(1.83)	2159	0.13(0.14)	5060
GSM3748865_181218_snm3Cseq_hs_21yr_BA10_UMB5577_3_UMB5577_3_C9_AD008_indexed_contacts(Pvalb)	0.41(0.54)	4670	0.23(0.22)	5696	0.74(0.89)	4122	0.47(0.91)	4999	0.65(0.95)	4700	0.45(0.25)	2663	0.92(1.12)	3303	1.51(1.92)	1979	0.12(0.12)	4785
GSM3748866_181218_snm3Cseq_hs_21yr_BA10_UMB5577_3_UMB5577_3_C9_AD010_indexed_contacts(L5)	0.45(0.55)	4739	0.24(0.22)	6511	0.74(0.90)	4093	0.49(0.90)	4839	0.57(0.82)	5349	0.42(0.23)	2994	0.94(1.13)	3246	1.45(1.86)	2065	0.13(0.13)	5174
GSM3748868_181218_snm3Cseq_hs_21yr_BA10_UMB5577_3_UMB5577_3_D10_AD007_indexed_contacts(L23)	0.50(0.58)	4908	0.24(0.21)	8440	0.77(0.89)	3936	0.52(0.91)	4544	0.49(0.76)	6154	0.38(0.20)	3365	0.94(1.14)	3243	1.23(1.72)	2441	0.13(0.12)	5662
GSM3748874_181218_snm3Cseq_hs_21yr_BA10_UMB5577_3_UMB5577_3_D11_AD010_indexed_contacts(ODC)	0.49(0.64)	5258	0.23(0.20)	9517	0.79(0.91)	3840	0.50(0.92)	4392	0.50(0.75)	6064	0.39(0.21)	3453	0.92(1.13)	3306	1.28(1.77)	2358	0.11(0.12)	5014
GSM3748884_181218_snm3Cseq_hs_21yr_BA10_UMB5577_3_UMB5577_3_D2_AD008_indexed_contacts(L5)	0.46(0.58)	5007	0.23(0.21)	7464	0.74(0.88)	4101	0.49(0.90)	4685	0.51(0.77)	5920	0.39(0.22)	3077	0.93(1.12)	3279	1.25(1.73)	2415	0.13(0.13)	5395
GSM3748885_181218_snm3Cseq_hs_21yr_BA10_UMB5577_3_UMB5577_3_D2_AD010_indexed_contacts(Vip)	0.74(0.92)	3576	0.28(0.27)	7851	0.79(0.91)	3852	0.53(0.90)	4365	0.51(0.75)	5985	0.39(0.21)	3684	0.93(1.12)	3258	1.26(1.78)	2383	0.12(0.13)	4950
GSM3748889_181218_snm3Cseq_hs_21yr_BA10_UMB5577_3_UMB5577_3_D3_AD010_indexed_contacts(L4)	0.73(0.87)	3716	0.28(0.25)	8735	0.88(0.95)	3467	0.54(0.90)	4386	0.51(0.77)	5904	0.42(0.22)	3855	0.94(1.12)	3237	1.27(1.78)	2375	0.13(0.13)	4898
GSM3748903_181218_snm3Cseq_hs_21yr_BA10_UMB5577_3_UMB5577_3_D8_AD012_indexed_contacts(L23)	0.57(0.71)	4477	0.25(0.23)	8379	0.78(0.90)	3913	0.49(0.87)	4568	0.50(0.76)	6080	0.38(0.20)	3262	0.92(1.13)	3285	1.31(2.24)	2303	0.12(0.13)	5154
GSM3748905_181218_snm3Cseq_hs_21yr_BA10_UMB5577_3_UMB5577_3_D9_AD010_indexed_contacts(L4)	0.65(0.82)	4123	0.26(0.24)	9042	0.84(0.94)	3632	0.54(0.90)	4319	0.51(0.74)	5947	0.42(0.22)	3792	0.93(1.13)	3248	1.27(1.80)	2373	0.13(0.28)	5100
GSM3748908_181218_snm3Cseq_hs_21yr_BA10_UMB5577_3_UMB5577_3_E10_AD008_indexed_contacts(Ndnf)	0.55(0.70)	4617	0.25(0.22)	8632	0.79(0.91)	3854	0.53(0.90)	4419	0.49(0.73)	6173	0.38(0.20)	3524	0.93(1.12)	3265	1.26(1.79)	2397	0.13(0.13)	5466
GSM3748909_181218_snm3Cseq_hs_21yr_BA10_UMB5577_3_UMB5577_3_E10_AD010_indexed_contacts(L5)	0.59(0.70)	4329	0.26(0.23)	8257	0.79(0.91)	3847	0.52(0.93)	4525	0.51(0.77)	5951	0.39(0.21)	3551	0.92(1.13)	3284	1.25(2.05)	2401	0.13(0.13)	5438
GSM3748913_181218_snm3Cseq_hs_21yr_BA10_UMB5577_3_UMB5577_3_E11_AD012_indexed_contacts(Ndnf)	0.52(0.68)	4659	0.24(0.22)	7923	0.76(0.90)	3988	0.51(0.92)	4522	0.50(0.77)	6024	0.37(0.21)	3261	0.93(1.14)	3256	1.22(1.68)	2468	0.12(0.13)	5243
GSM3748929_181218_snm3Cseq_hs_21yr_BA10_UMB5577_3_UMB5577_3_E5_AD007_indexed_contacts(L6)	0.53(0.69)	4311	0.23(0.22)	7690	0.81(1.24)	3763	0.56(1.51)	3970	0.57(1.24)	5273	0.40(0.22)	2962	0.93(1.11)	3275	1.34(3.07)	2235	0.13(0.15)	5036
GSM3748938_181218_snm3Cseq_hs_21yr_BA10_UMB5577_3_UMB5577_3_E7_AD012_indexed_contacts(Endo)	0.59(0.74)	4435	0.26(0.23)	8905	0.81(0.91)	3771	0.54(0.93)	4202	0.51(0.74)	5948	0.42(0.22)	3597	0.92(1.12)	3308	1.34(2.31)	2236	0.12(0.13)	4770
GSM3748952_181218_snm3Cseq_hs_21yr_BA10_UMB5577_3_UMB5577_3_F11_AD010_indexed_contacts(OPC)	0.63(0.80)	4161	0.26(0.23)	8708	0.81(0.92)	3772	0.53(0.92)	4377	0.50(0.76)	6003	0.40(0.21)	3709	0.93(1.13)	3273	1.25(1.73)	2401	0.12(0.11)	4929
GSM3748958_181218_snm3Cseq_hs_21yr_BA10_UMB5577_3_UMB5577_3_F1_AD007_indexed_contacts(L5)	0.58(0.73)	4473	0.26(0.23)	8657	0.80(0.90)	3787	0.53(0.93)	4390	0.50(0.76)	5989	0.39(0.19)	3597	0.93(1.13)	3260	1.26(1.85)	2390	0.12(0.10)	5335
GSM3748965_181218_snm3Cseq_hs_21yr_BA10_UMB5577_3_UMB5577_3_F2_AD012_indexed_contacts(Ndnf)	0.47(0.62)	4438	0.24(0.22)	6155	0.74(0.89)	4098	0.49(0.91)	4870	0.63(0.94)	4778	0.43(0.26)	2831	0.92(1.12)	3285	1.52(1.95)	1969	0.12(0.13)	4624
GSM3748967_181218_snm3Cseq_hs_21yr_BA10_UMB5577_3_UMB5577_3_F3_AD008_indexed_contacts(Ndnf)	0.66(0.83)	3956	0.26(0.24)	8410	0.82(0.93)	3712	0.53(0.92)	4383	0.50(0.77)	6070	0.39(0.21)	3689	0.93(1.13)	3281	1.26(1.86)	2388	0.13(0.13)	5002
GSM3748972_181218_snm3Cseq_hs_21yr_BA10_UMB5577_3_UMB5577_3_F4_AD010_indexed_contacts(ODC)	0.44(0.61)	5497	0.22(0.19)	8607	0.76(0.90)	3971	0.49(0.86)	4488	0.49(0.77)	6124	0.37(0.20)	3158	0.91(1.11)	3336	1.26(1.72)	2399	0.11(0.13)	5014
GSM3748973_181218_snm3Cseq_hs_21yr_BA10_UMB5577_3_UMB5577_3_F5_AD007_indexed_contacts(Sst)	0.58(0.74)	4560	0.25(0.22)	9251	0.81(0.91)	3740	0.52(0.91)	4353	0.51(0.74)	5957	0.41(0.21)	3580	0.93(1.13)	3260	1.29(1.79)	2332	0.13(0.28)	5137
GSM3748977_181218_snm3Cseq_hs_21yr_BA10_UMB5577_3_UMB5577_3_F6_AD007_indexed_contacts(Sst)	0.52(0.71)	4771	0.24(0.22)	8461	0.76(0.89)	3970	0.53(0.93)	4390	0.51(0.78)	5945	0.38(0.21)	3269	0.93(1.12)	3274	1.24(1.79)	2426	0.12(0.14)	5176
GSM3748978_181218_snm3Cseq_hs_21yr_BA10_UMB5577_3_UMB5577_3_F6_AD008_indexed_contacts(L4)	0.45(0.56)	5176	0.23(0.21)	7858	0.74(0.89)	4085	0.49(0.89)	4665	0.51(0.79)	5938	0.38(0.21)	3189	0.92(1.11)	3287	1.23(1.76)	2453	0.12(0.13)	5396
GSM3748982_181218_snm3Cseq_hs_21yr_BA10_UMB5577_3_UMB5577_3_F7_AD008_indexed_contacts(L6)	0.58(0.75)	4356	0.25(0.23)	8231	0.79(0.90)	3861	0.51(0.94)	4399	0.51(0.77)	5943	0.38(0.20)	3394	0.92(1.12)	3290	1.28(2.57)	2352	0.13(0.13)	5461
GSM3748993_181218_snm3Cseq_hs_21yr_BA10_UMB5577_3_UMB5577_3_G10_AD007_indexed_contacts(L4)	0.74(0.86)	3700	0.28(0.25)	8807	0.87(0.93)	3473	0.54(0.89)	4310	0.54(0.76)	5631	0.44(0.22)	3919	0.92(1.12)	3285	1.28(1.84)	2343	0.13(0.14)	4813
GSM3748999_181218_snm3Cseq_hs_21yr_BA10_UMB5577_3_UMB5577_3_G11_AD010_indexed_contacts(Pvalb)	0.57(0.73)	4656	0.25(0.22)	9350	0.82(0.92)	3707	0.53(0.91)	4412	0.50(0.74)	6017	0.40(0.20)	3640	0.92(1.13)	3289	1.25(1.74)	2415	0.12(0.11)	5164
GSM3749006_181218_snm3Cseq_hs_21yr_BA10_UMB5577_3_UMB5577_3_G1_AD008_indexed_contacts(L23)	0.83(1.03)	3240	0.29(0.27)	7988	0.82(0.94)	3709	0.55(0.89)	4325	0.52(0.75)	5861	0.41(0.21)	3904	0.94(1.13)	3226	1.27(2.70)	2371	0.13(0.14)	4776
GSM3749012_181218_snm3Cseq_hs_21yr_BA10_UMB5577_3_UMB5577_3_G2_AD012_indexed_contacts(L6)	0.59(0.75)	4386	0.26(0.24)	8463	0.80(0.92)	3785	0.53(0.91)	4500	0.50(0.75)	6022	0.38(0.20)	3663	0.93(1.12)	3271	1.24(1.75)	2423	0.13(0.14)	5360
GSM3749013_181218_snm3Cseq_hs_21yr_BA10_UMB5577_3_UMB5577_3_G3_AD007_indexed_contacts(L5)	0.80(0.93)	3418	0.29(0.27)	8345	0.87(0.96)	3506	0.55(0.93)	4299	0.52(0.80)	5761	0.42(0.21)	3996	0.93(1.13)	3253	1.26(1.83)	2392	0.13(0.13)	4701
GSM3749028_181218_snm3Cseq_hs_21yr_BA10_UMB5577_3_UMB5577_3_G7_AD008_indexed_contacts(Astro)	0.52(0.68)	4845	0.23(0.21)	8502	0.78(0.90)	3914	0.50(0.88)	4430	0.50(0.78)	6030	0.37(0.19)	3145	0.92(1.12)	3318	1.25(1.86)	2403	0.11(0.13)	4985
GSM3749030_181218_snm3Cseq_hs_21yr_BA10_UMB5577_3_UMB5577_3_G8_AD007_indexed_contacts(MG)	0.33(0.46)	6535	0.20(0.17)	7933	0.75(0.90)	4048	0.48(0.91)	4542	0.57(0.87)	5325	0.39(0.23)	2688	0.91(1.11)	3337	1.24(1.77)	2427	0.11(0.13)	5107
GSM3749032_181218_snm3Cseq_hs_21yr_BA10_UMB5577_3_UMB5577_3_G8_AD010_indexed_contacts(L6)	0.46(0.56)	5116	0.24(0.20)	8111	0.76(0.90)	3983	0.51(1.04)	4469	0.52(0.83)	5782	0.38(0.20)	3233	0.92(1.12)	3303	1.26(2.60)	2383	0.13(0.13)	5727
GSM3749033_181218_snm3Cseq_hs_21yr_BA10_UMB5577_3_UMB5577_3_G8_AD012_indexed_contacts(L6)	0.46(0.59)	5222	0.23(0.21)	8449	0.76(0.89)	4009	0.51(0.92)	4519	0.50(0.80)	6025	0.38(0.19)	3256	0.93(1.13)	3279	1.23(1.76)	2447	0.13(0.13)	5780
GSM3749039_181218_snm3Cseq_hs_21yr_BA10_UMB5577_3_UMB5577_3_H10_AD008_indexed_contacts(L23)	0.76(0.87)	3622	0.28(0.25)	8920	0.89(0.97)	3400	0.54(0.92)	4353	0.53(0.75)	5715	0.44(0.23)	3813	0.92(1.12)	3294	1.28(1.87)	2344	0.13(0.14)	4652
GSM3749042_181218_snm3Cseq_hs_21yr_BA10_UMB5577_3_UMB5577_3_H11_AD007_indexed_contacts(Sst)	0.70(0.92)	3863	0.26(0.23)	9154	0.83(0.94)	3646	0.54(0.91)	4294	0.52(0.75)	5827	0.41(0.21)	3685	0.92(1.12)	3294	1.27(1.84)	2376	0.12(0.12)	4802
GSM3749044_181218_snm3Cseq_hs_21yr_BA10_UMB5577_3_UMB5577_3_H11_AD012_indexed_contacts(L4)	0.60(0.74)	4425	0.25(0.23)	9099	0.80(0.91)	3779	0.51(0.91)	4438	0.51(0.77)	5978	0.40(0.21)	3499	0.94(1.14)	3240	1.26(1.73)	2394	0.13(0.12)	5237
GSM3749068_181218_snm3Cseq_hs_21yr_BA10_UMB5577_3_UMB5577_3_H6_AD007_indexed_contacts(Endo)	0.47(0.59)	5247	0.24(0.20)	8563	0.78(0.90)	3892	0.51(0.89)	4472	0.51(0.82)	5903	0.39(0.21)	3230	0.93(1.12)	3282	1.26(2.22)	2384	0.12(0.11)	5046
GSM3749071_181218_snm3Cseq_hs_21yr_BA10_UMB5577_3_UMB5577_3_H6_AD012_indexed_contacts(Endo)	0.51(0.63)	5084	0.24(0.21)	9466	0.81(0.91)	3738	0.52(0.91)	4406	0.51(0.75)	5936	0.42(0.22)	3515	0.92(1.12)	3286	1.32(2.44)	2286	0.12(0.12)	4924
GSM3749072_181218_snm3Cseq_hs_21yr_BA10_UMB5577_3_UMB5577_3_H7_AD007_indexed_contacts(Astro)	0.51(0.78)	4895	0.23(0.21)	8846	0.77(0.89)	3963	0.52(0.94)	4203	0.50(0.73)	6061	0.38(0.19)	3243	0.92(1.12)	3316	1.25(1.75)	2418	0.11(0.12)	4933
GSM3749080_181218_snm3Cseq_hs_21yr_BA10_UMB5577_3_UMB5577_3_H9_AD007_indexed_contacts(L23)	0.71(0.80)	3835	0.28(0.24)	8913	0.91(0.96)	3353	0.55(0.92)	4217	0.51(0.76)	5876	0.45(0.22)	3886	0.94(1.12)	3246	1.29(1.83)	2329	0.14(0.12)	4400
GSM3749083_181218_snm3Cseq_hs_21yr_BA10_UMB5577_3_UMB5577_3_H9_AD012_indexed_contacts(Pvalb)	0.69(0.84)	3948	0.26(0.23)	9262	0.88(0.97)	3463	0.53(0.90)	4347	0.51(0.75)	5890	0.43(0.22)	3688	0.92(1.12)	3284	1.26(1.86)	2383	0.13(0.14)	4766
GSM3749088_190305_snm3Cseq_hs_21yr_BA10_UMB5577_1_UMB5577_2_A10_AD012_indexed_contacts(L23)	1.40(1.28)	2031	0.43(0.35)	6410	0.98(1.02)	3108	0.64(0.90)	4177	0.61(0.80)	4922	0.48(0.23)	4616	0.96(1.15)	3160	1.22(1.75)	2476	0.19(0.26)	1691
GSM3749089_190305_snm3Cseq_hs_21yr_BA10_UMB5577_1_UMB5577_2_A11_AD001_indexed_contacts(L23)	0.98(0.92)	2860	0.36(0.30)	7426	0.96(1.00)	3165	0.62(0.92)	4268	0.57(0.77)	5299	0.47(0.22)	4472	0.95(1.16)	3182	1.23(1.88)	2460	0.17(0.17)	3483
GSM3749090_190305_snm3Cseq_hs_21yr_BA10_UMB5577_1_UMB5577_2_A11_AD002_indexed_contacts(Vip)	1.18(1.22)	2234	0.41(0.36)	5852	1.00(1.53)	3033	0.75(1.75)	3548	0.64(1.28)	4741	0.48(0.24)	3932	0.94(1.13)	3227	1.37(3.69)	2186	0.21(0.31)	1781
GSM3749097_190305_snm3Cseq_hs_21yr_BA10_UMB5577_1_UMB5577_2_A12_AD007_indexed_contacts(MP)	0.83(0.98)	3366	0.32(0.27)	8368	0.90(0.97)	3392	0.63(0.96)	4124	0.54(0.78)	5578	0.46(0.22)	4211	0.92(1.13)	3298	1.27(1.86)	2377	0.14(0.15)	2878
GSM3749099_190305_snm3Cseq_hs_21yr_BA10_UMB5577_1_UMB5577_2_A12_AD010_indexed_contacts(Astro)	1.12(1.26)	2516	0.34(0.31)	7795	0.91(0.98)	3319	0.63(0.97)	4148	0.57(0.80)	5351	0.48(0.23)	4235	0.94(1.14)	3234	1.25(1.77)	2400	0.12(0.13)	3272
GSM3749103_190305_snm3Cseq_hs_21yr_BA10_UMB5577_1_UMB5577_2_A1_AD010_indexed_contacts(L5)	1.38(1.21)	2052	0.41(0.35)	6706	0.98(1.01)	3097	0.64(0.93)	4184	0.61(0.79)	4999	0.48(0.23)	4633	0.96(1.15)	3159	1.23(1.75)	2448	0.18(0.23)	2090
GSM3749108_190305_snm3Cseq_hs_21yr_BA10_UMB5577_1_UMB5577_2_A2_AD008_indexed_contacts(L23)	1.32(1.20)	2141	0.42(0.34)	6558	0.99(1.01)	3078	0.65(0.94)	4119	0.60(0.79)	5051	0.48(0.23)	4597	0.96(1.14)	3170	1.25(1.88)	2409	0.20(0.25)	2010
GSM3749112_190305_snm3Cseq_hs_21yr_BA10_UMB5577_1_UMB5577_2_A3_AD007_indexed_contacts(MP)	0.88(1.05)	3197	0.31(0.26)	8635	0.89(0.97)	3408	0.62(0.92)	4169	0.55(0.79)	5506	0.46(0.22)	4191	0.92(1.14)	3297	1.28(1.89)	2358	0.13(0.13)	2891
GSM3749120_190305_snm3Cseq_hs_21yr_BA10_UMB5577_1_UMB5577_2_A4_AD008_indexed_contacts(Vip)	1.08(1.14)	2579	0.36(0.32)	7327	0.94(0.99)	3233	0.63(0.96)	4196	0.57(0.78)	5277	0.47(0.23)	4346	0.96(1.15)	3169	1.22(1.84)	2475	0.14(0.16)	3307
GSM3749125_190305_snm3Cseq_hs_21yr_BA10_UMB5577_1_UMB5577_2_A5_AD006_indexed_contacts(L23)	1.30(1.14)	2178	0.45(0.35)	6220	0.98(1.02)	3100	0.66(0.95)	4087	0.60(0.80)	5008	0.49(0.23)	4579	0.96(1.16)	3153	1.20(1.77)	2503	0.23(0.29)	1623
GSM3749127_190305_snm3Cseq_hs_21yr_BA10_UMB5577_1_UMB5577_2_A5_AD008_indexed_contacts(OPC)	0.98(1.12)	2842	0.34(0.30)	7754	0.91(0.98)	3321	0.63(0.93)	4168	0.56(0.78)	5416	0.47(0.23)	4261	0.94(1.14)	3215	1.24(1.81)	2423	0.15(0.41)	3114
GSM3749132_190305_snm3Cseq_hs_21yr_BA10_UMB5577_1_UMB5577_2_A6_AD008_indexed_contacts(MP)	0.60(0.87)	4422	0.25(0.23)	8861	0.80(0.92)	3796	0.62(1.01)	4172	0.51(0.79)	5927	0.40(0.21)	3470	0.93(1.13)	3278	1.34(1.90)	2240	0.11(0.13)	4427
GSM3749150_190305_snm3Cseq_hs_21yr_BA10_UMB5577_1_UMB5577_2_B10_AD001_indexed_contacts(Ndnf)	1.12(1.07)	2535	0.40(0.34)	6868	0.97(1.00)	3136	0.65(0.94)	4067	0.60(0.79)	5035	0.48(0.22)	4575	0.96(1.14)	3171	1.25(1.97)	2411	0.19(0.21)	2214
GSM3749157_190305_snm3Cseq_hs_21yr_BA10_UMB5577_1_UMB5577_2_B11_AD002_indexed_contacts(Endo)	0.63(1.08)	4077	0.25(0.24)	8985	0.85(0.95)	3569	0.64(1.09)	3647	0.54(0.78)	5573	0.43(0.23)	3421	0.92(1.13)	3318	1.33(1.83)	2268	0.11(0.12)	4045
GSM3749159_190305_snm3Cseq_hs_21yr_BA10_UMB5577_1_UMB5577_2_B11_AD006_indexed_contacts(Ndnf)	0.98(1.10)	2537	0.36(0.31)	6435	1.00(1.79)	3035	0.75(1.99)	3564	0.65(1.50)	4681	0.47(0.24)	3761	0.95(1.14)	3204	1.33(3.24)	2262	0.19(0.78)	2368
GSM3749183_190305_snm3Cseq_hs_21yr_BA10_UMB5577_1_UMB5577_2_B2_AD008_indexed_contacts(Endo)	0.95(1.15)	2918	0.33(0.29)	7947	0.89(0.96)	3425	0.63(0.95)	4152	0.55(0.77)	5456	0.47(0.24)	4213	0.94(1.14)	3232	1.29(1.93)	2335	0.12(0.11)	3209
GSM3749197_190305_snm3Cseq_hs_21yr_BA10_UMB5577_1_UMB5577_2_B5_AD001_indexed_contacts(MG)	0.83(1.09)	3317	0.29(0.25)	8844	0.90(0.96)	3383	0.62(0.94)	4152	0.55(0.76)	5548	0.46(0.23)	4020	0.92(1.13)	3295	1.26(1.92)	2390	0.12(0.11)	3354
GSM3749198_190305_snm3Cseq_hs_21yr_BA10_UMB5577_1_UMB5577_2_B5_AD002_indexed_contacts(OPC)	1.32(1.37)	2130	0.41(0.35)	6683	0.96(1.00)	3179	0.66(0.97)	4012	0.61(0.81)	4996	0.48(0.23)	4569	0.94(1.13)	3239	1.26(1.83)	2393	0.16(0.22)	2023
GSM3749205_190305_snm3Cseq_hs_21yr_BA10_UMB5577_1_UMB5577_2_B6_AD004_indexed_contacts(Vip)	1.16(1.15)	2418	0.38(0.32)	7229	0.96(1.00)	3168	0.63(0.96)	4175	0.59(0.79)	5096	0.48(0.23)	4418	0.96(1.15)	3168	1.22(1.74)	2467	0.15(0.15)	2574
GSM3749209_190305_snm3Cseq_hs_21yr_BA10_UMB5577_1_UMB5577_2_B6_AD010_indexed_contacts(L23)	1.13(1.14)	2474	0.37(0.32)	7288	0.94(0.99)	3225	0.64(0.94)	4183	0.57(0.81)	5263	0.48(0.23)	4310	0.96(1.15)	3174	1.22(1.76)	2462	0.15(0.18)	2866
GSM3749212_190305_snm3Cseq_hs_21yr_BA10_UMB5577_1_UMB5577_2_B7_AD004_indexed_contacts(Vip)	1.27(1.27)	2224	0.40(0.35)	6767	0.98(1.01)	3111	0.65(0.98)	4067	0.59(0.78)	5147	0.48(0.23)	4521	0.95(1.14)	3204	1.22(1.77)	2463	0.20(0.26)	1981
GSM3749238_190305_snm3Cseq_hs_21yr_BA10_UMB5577_1_UMB5577_2_C11_AD007_indexed_contacts(Astro)	1.25(1.47)	2255	0.34(0.31)	7730	0.91(0.98)	3345	0.62(0.96)	4119	0.55(0.78)	5527	0.47(0.24)	4161	0.93(1.12)	3255	1.27(1.90)	2374	0.12(0.14)	3117
GSM3749247_190305_snm3Cseq_hs_21yr_BA10_UMB5577_1_UMB5577_2_C12_AD008_indexed_contacts(OPC)	1.03(1.16)	2729	0.34(0.30)	7717	0.93(1.00)	3256	0.63(0.98)	4116	0.56(0.81)	5380	0.47(0.24)	4325	0.94(1.15)	3219	1.28(1.93)	2348	0.13(0.16)	3067
GSM3749258_190305_snm3Cseq_hs_21yr_BA10_UMB5577_1_UMB5577_2_C2_AD004_indexed_contacts(Pvalb)	1.14(1.18)	2474	0.37(0.32)	7283	0.94(0.99)	3226	0.65(0.95)	4140	0.59(0.83)	5098	0.47(0.22)	4531	0.96(1.15)	3173	1.20(1.73)	2518	0.17(0.21)	2407
GSM3749269_190305_snm3Cseq_hs_21yr_BA10_UMB5577_1_UMB5577_2_C3_AD012_indexed_contacts(MG)	0.69(0.86)	3973	0.28(0.24)	9217	0.90(0.96)	3386	0.63(1.00)	4098	0.53(0.77)	5678	0.45(0.22)	3921	0.92(1.13)	3293	1.25(1.78)	2419	0.13(0.13)	3323
GSM3749281_190305_snm3Cseq_hs_21yr_BA10_UMB5577_1_UMB5577_2_C5_AD010_indexed_contacts(Endo)	0.81(0.95)	3440	0.31(0.26)	8416	0.90(0.97)	3360	0.61(0.95)	4321	0.55(0.76)	5514	0.47(0.23)	4213	0.94(1.12)	3239	1.25(1.82)	2401	0.13(0.14)	3096
GSM3749289_190305_snm3Cseq_hs_21yr_BA10_UMB5577_1_UMB5577_2_C6_AD012_indexed_contacts(L6)	1.24(1.24)	2264	0.38(0.34)	7015	0.95(1.00)	3211	0.64(0.93)	4210	0.59(0.79)	5133	0.48(0.24)	4283	0.96(1.16)	3147	1.19(1.70)	2529	0.16(0.20)	2898
GSM3749304_190305_snm3Cseq_hs_21yr_BA10_UMB5577_1_UMB5577_2_C9_AD002_indexed_contacts(MP)	0.63(0.83)	4388	0.27(0.23)	9602	0.89(0.93)	3427	0.64(0.99)	3943	0.53(0.75)	5702	0.45(0.21)	3953	0.92(1.12)	3293	1.30(1.97)	2322	0.14(0.37)	2892
GSM3749308_190305_snm3Cseq_hs_21yr_BA10_UMB5577_1_UMB5577_2_C9_AD008_indexed_contacts(L23)	1.18(0.98)	2408	0.46(0.34)	6013	0.98(1.00)	3089	0.67(0.97)	4055	0.62(0.80)	4895	0.49(0.23)	4727	0.96(1.15)	3147	1.20(2.19)	2514	0.40(0.50)	1578
GSM3749313_190305_snm3Cseq_hs_21yr_BA10_UMB5577_1_UMB5577_2_D10_AD004_indexed_contacts(Vip)	1.13(1.17)	2493	0.39(0.33)	7062	0.97(1.00)	3134	0.66(0.96)	3999	0.59(0.79)	5113	0.48(0.23)	4429	0.95(1.14)	3194	1.23(1.79)	2457	0.19(0.23)	2113
GSM3749314_190305_snm3Cseq_hs_21yr_BA10_UMB5577_1_UMB5577_2_D10_AD006_indexed_contacts(Sst)	1.27(1.25)	2234	0.40(0.34)	6849	0.97(1.01)	3145	0.65(0.98)	4080	0.60(0.80)	5076	0.48(0.23)	4492	0.96(1.16)	3167	1.23(1.81)	2456	0.16(0.18)	2188
GSM3749318_190305_snm3Cseq_hs_21yr_BA10_UMB5577_1_UMB5577_2_D11_AD002_indexed_contacts(Endo)	1.04(1.05)	2692	0.37(0.31)	7236	0.93(0.98)	3248	0.62(0.91)	4244	0.58(0.77)	5217	0.48(0.24)	4408	0.94(1.16)	3232	1.26(1.83)	2397	0.15(0.18)	2460
GSM3749322_190305_snm3Cseq_hs_21yr_BA10_UMB5577_1_UMB5577_2_D11_AD010_indexed_contacts(OPC)	1.12(1.19)	2503	0.38(0.33)	7119	0.95(1.00)	3213	0.65(0.94)	4065	0.57(0.77)	5308	0.48(0.23)	4389	0.93(1.13)	3249	1.25(1.82)	2411	0.15(0.19)	2621
GSM3749332_190305_snm3Cseq_hs_21yr_BA10_UMB5577_1_UMB5577_2_D1_AD001_indexed_contacts(Sst)	1.08(1.28)	2580	0.34(0.32)	7558	0.91(0.99)	3326	0.64(0.98)	4092	0.55(0.76)	5515	0.46(0.23)	4126	0.95(1.14)	3203	1.23(2.02)	2450	0.13(0.16)	3353
GSM3749336_190305_snm3Cseq_hs_21yr_BA10_UMB5577_1_UMB5577_2_D1_AD008_indexed_contacts(Vip)	1.18(1.25)	2390	0.39(0.36)	6853	0.96(1.00)	3165	0.65(0.97)	4083	0.57(0.78)	5323	0.48(0.23)	4367	0.95(1.14)	3193	1.23(1.78)	2442	0.15(0.17)	2865
GSM3749338_190305_snm3Cseq_hs_21yr_BA10_UMB5577_1_UMB5577_2_D1_AD012_indexed_contacts(Pvalb)	1.08(1.04)	2599	0.39(0.31)	7066	0.96(0.99)	3171	0.65(0.90)	4082	0.61(0.80)	4993	0.47(0.22)	4615	0.96(1.14)	3176	1.22(1.73)	2477	0.22(0.27)	2036
GSM3749348_190305_snm3Cseq_hs_21yr_BA10_UMB5577_1_UMB5577_2_D3_AD006_indexed_contacts(MG)	0.87(1.01)	3222	0.32(0.26)	8508	0.92(0.96)	3308	0.63(0.93)	4075	0.57(0.77)	5338	0.45(0.22)	4324	0.93(1.14)	3272	1.29(1.86)	2339	0.15(0.16)	2156
GSM3749358_190305_snm3Cseq_hs_21yr_BA10_UMB5577_1_UMB5577_2_D4_AD012_indexed_contacts(Sst)	1.26(1.30)	2240	0.38(0.33)	7100	0.95(1.00)	3197	0.64(0.97)	4105	0.59(0.79)	5116	0.47(0.23)	4520	0.95(1.15)	3186	1.25(1.83)	2418	0.16(0.20)	2188
GSM3749368_190305_snm3Cseq_hs_21yr_BA10_UMB5577_1_UMB5577_2_D6_AD004_indexed_contacts(MP)	0.55(0.76)	4882	0.25(0.22)	9411	0.84(0.94)	3599	0.64(1.02)	4040	0.51(0.79)	5918	0.43(0.22)	3558	0.93(1.13)	3275	1.25(1.76)	2419	0.12(0.12)	4105
GSM3749370_190305_snm3Cseq_hs_21yr_BA10_UMB5577_1_UMB5577_2_D6_AD008_indexed_contacts(Endo)	0.81(0.93)	3382	0.31(0.27)	8297	0.90(0.97)	3360	0.62(0.97)	4250	0.53(0.77)	5727	0.46(0.23)	4015	0.93(1.15)	3250	1.28(1.85)	2354	0.12(0.12)	3901
GSM3749379_190305_snm3Cseq_hs_21yr_BA10_UMB5577_1_UMB5577_2_D7_AD010_indexed_contacts(MP)	0.53(0.70)	5205	0.25(0.20)	10257	0.87(0.96)	3473	0.65(0.97)	3945	0.51(0.77)	5941	0.44(0.21)	3769	0.93(1.13)	3253	1.25(1.84)	2418	0.13(0.13)	3363
GSM3749384_190305_snm3Cseq_hs_21yr_BA10_UMB5577_1_UMB5577_2_D9_AD001_indexed_contacts(L5)	1.15(1.19)	2272	0.38(0.34)	6392	1.00(2.25)	3024	0.73(2.20)	3676	0.64(1.76)	4751	0.47(0.23)	4044	0.95(1.15)	3204	1.31(3.71)	2303	0.19(0.43)	2399
GSM3749389_190305_snm3Cseq_hs_21yr_BA10_UMB5577_1_UMB5577_2_D9_AD008_indexed_contacts(MG)	0.76(0.94)	3653	0.29(0.24)	9135	0.89(0.96)	3399	0.63(0.96)	4097	0.54(0.78)	5623	0.45(0.22)	4141	0.93(1.14)	3275	1.28(2.05)	2357	0.14(0.16)	2960
GSM3749394_190305_snm3Cseq_hs_21yr_BA10_UMB5577_1_UMB5577_2_E10_AD004_indexed_contacts(Endo)	1.14(1.08)	2479	0.41(0.33)	6770	0.95(0.97)	3201	0.64(0.91)	4133	0.60(0.79)	5036	0.48(0.23)	4610	0.94(1.13)	3234	1.28(1.88)	2353	0.16(0.19)	1665
GSM3749399_190305_snm3Cseq_hs_21yr_BA10_UMB5577_1_UMB5577_2_E11_AD002_indexed_contacts(Endo)	0.69(0.86)	3995	0.29(0.25)	8951	0.89(0.96)	3416	0.64(0.99)	4028	0.54(0.77)	5583	0.46(0.22)	4138	0.93(1.14)	3259	1.29(1.94)	2338	0.13(0.12)	3189
GSM3749402_190305_snm3Cseq_hs_21yr_BA10_UMB5577_1_UMB5577_2_E11_AD008_indexed_contacts(OPC)	1.12(1.20)	2519	0.36(0.31)	7409	0.94(1.00)	3228	0.62(0.93)	4164	0.57(0.78)	5273	0.48(0.23)	4308	0.94(1.13)	3225	1.26(1.92)	2398	0.15(0.20)	2594
GSM3749403_190305_snm3Cseq_hs_21yr_BA10_UMB5577_1_UMB5577_2_E12_AD001_indexed_contacts(Astro)	1.10(1.22)	2555	0.34(0.31)	7703	0.92(0.99)	3301	0.63(0.97)	4140	0.56(0.81)	5372	0.47(0.23)	4257	0.93(1.14)	3250	1.26(1.91)	2382	0.13(0.13)	3085
GSM3749404_190305_snm3Cseq_hs_21yr_BA10_UMB5577_1_UMB5577_2_E12_AD002_indexed_contacts(MP)	0.80(0.92)	3468	0.31(0.26)	8513	0.92(0.99)	3300	0.62(0.94)	4185	0.54(0.76)	5576	0.46(0.22)	4274	0.93(1.14)	3259	1.25(1.80)	2412	0.13(0.13)	3257
GSM3749412_190305_snm3Cseq_hs_21yr_BA10_UMB5577_1_UMB5577_2_E1_AD006_indexed_contacts(L4)	1.33(1.17)	2131	0.43(0.35)	6397	0.99(1.01)	3057	0.65(0.88)	4158	0.60(0.79)	5023	0.49(0.23)	4630	0.97(1.16)	3117	1.21(1.69)	2482	0.23(0.30)	1678
GSM3749420_190305_snm3Cseq_hs_21yr_BA10_UMB5577_1_UMB5577_2_E2_AD007_indexed_contacts(Ndnf)	1.12(1.16)	2448	0.39(0.33)	6764	0.99(1.10)	3080	0.67(1.15)	3978	0.59(0.90)	5160	0.48(0.23)	4373	0.95(1.15)	3180	1.22(2.17)	2463	0.16(0.20)	2631
GSM3749445_190305_snm3Cseq_hs_21yr_BA10_UMB5577_1_UMB5577_2_E6_AD008_indexed_contacts(Vip)	1.03(1.15)	2700	0.34(0.31)	7764	0.95(0.99)	3203	0.65(0.98)	4087	0.55(0.76)	5462	0.47(0.23)	4223	0.95(1.15)	3182	1.21(1.82)	2487	0.14(0.15)	3424
GSM3749454_190305_snm3Cseq_hs_21yr_BA10_UMB5577_1_UMB5577_2_E8_AD001_indexed_contacts(Vip)	1.23(1.24)	2294	0.39(0.35)	6866	0.97(1.01)	3141	0.66(0.96)	4019	0.58(0.80)	5213	0.48(0.23)	4377	0.96(1.15)	3152	1.25(1.84)	2408	0.17(0.20)	2682
GSM3749460_190305_snm3Cseq_hs_21yr_BA10_UMB5577_1_UMB5577_2_E8_AD010_indexed_contacts(L5)	1.17(1.09)	2413	0.41(0.35)	6602	0.96(1.00)	3168	0.66(0.98)	4068	0.58(0.78)	5212	0.48(0.23)	4531	0.95(1.14)	3199	1.25(2.70)	2402	0.20(0.24)	2451
GSM3749468_190305_snm3Cseq_hs_21yr_BA10_UMB5577_1_UMB5577_2_E9_AD012_indexed_contacts(Pvalb)	1.16(1.16)	2445	0.40(0.33)	6901	0.96(0.98)	3151	0.65(0.92)	4071	0.60(0.78)	5084	0.47(0.23)	4681	0.95(1.14)	3198	1.26(1.92)	2386	0.20(0.27)	1529
GSM3749472_190305_snm3Cseq_hs_21yr_BA10_UMB5577_1_UMB5577_2_F10_AD006_indexed_contacts(Sst)	1.14(1.20)	2467	0.37(0.32)	7442	0.93(0.98)	3249	0.64(0.91)	4109	0.57(0.81)	5266	0.47(0.23)	4416	0.96(1.16)	3166	1.23(1.75)	2443	0.17(0.21)	2246
GSM3749477_190305_snm3Cseq_hs_21yr_BA10_UMB5577_1_UMB5577_2_F11_AD008_indexed_contacts(L6)	1.15(1.03)	2457	0.42(0.34)	6572	0.99(1.01)	3064	0.66(0.92)	4045	0.61(0.83)	4945	0.48(0.23)	4704	0.96(1.17)	3158	1.21(1.88)	2486	0.27(0.33)	1927
GSM3749482_190305_snm3Cseq_hs_21yr_BA10_UMB5577_1_UMB5577_2_F12_AD004_indexed_contacts(MP)	0.48(0.79)	5141	0.23(0.22)	8531	0.77(0.91)	3920	0.65(1.13)	3909	0.53(0.81)	5717	0.40(0.21)	3016	0.91(1.13)	3332	1.37(2.11)	2197	0.11(0.13)	3992
GSM3749490_190305_snm3Cseq_hs_21yr_BA10_UMB5577_1_UMB5577_2_F1_AD004_indexed_contacts(Astro)	1.53(1.63)	1841	0.41(0.37)	6561	0.95(1.01)	3197	0.64(0.96)	4052	0.60(0.79)	5083	0.49(0.24)	4388	0.94(1.13)	3235	1.28(1.77)	2353	0.13(0.17)	2501
GSM3749492_190305_snm3Cseq_hs_21yr_BA10_UMB5577_1_UMB5577_2_F1_AD010_indexed_contacts(Pvalb)	1.13(1.21)	2483	0.38(0.33)	7130	0.95(0.99)	3212	0.66(0.99)	4047	0.58(0.79)	5203	0.48(0.24)	4387	0.95(1.14)	3197	1.25(1.93)	2406	0.16(0.20)	2299
GSM3749493_190305_snm3Cseq_hs_21yr_BA10_UMB5577_1_UMB5577_2_F1_AD012_indexed_contacts(Pvalb)	1.02(1.13)	2619	0.36(0.31)	6998	0.99(1.68)	3072	0.69(1.86)	3912	0.60(1.16)	5045	0.46(0.23)	4093	0.94(1.14)	3215	1.30(3.43)	2315	0.17(0.19)	2496
GSM3749494_190305_snm3Cseq_hs_21yr_BA10_UMB5577_1_UMB5577_2_F2_AD001_indexed_contacts(ODC)	0.87(0.96)	3235	0.32(0.27)	8320	0.90(0.96)	3383	0.63(0.94)	4207	0.57(0.78)	5322	0.46(0.22)	4269	0.94(1.14)	3237	1.25(1.91)	2403	0.14(0.16)	2726
GSM3749498_190305_snm3Cseq_hs_21yr_BA10_UMB5577_1_UMB5577_2_F2_AD012_indexed_contacts(MP)	0.54(0.71)	5013	0.26(0.22)	9726	0.88(0.95)	3440	0.64(1.05)	3827	0.52(0.77)	5813	0.44(0.22)	3924	0.94(1.14)	3223	1.28(1.93)	2359	0.14(0.12)	3428
GSM3749523_190305_snm3Cseq_hs_21yr_BA10_UMB5577_1_UMB5577_2_F7_AD002_indexed_contacts(L6)	1.36(1.24)	2091	0.45(0.37)	6182	0.98(1.01)	3087	0.67(0.96)	4006	0.62(0.80)	4883	0.49(0.23)	4715	0.97(1.15)	3133	1.23(1.79)	2452	0.27(0.36)	1477
GSM3749529_190305_snm3Cseq_hs_21yr_BA10_UMB5577_1_UMB5577_2_F8_AD002_indexed_contacts(Ndnf)	1.01(1.02)	2631	0.38(0.31)	6630	0.99(1.54)	3074	0.71(1.64)	3774	0.61(1.30)	4923	0.48(0.22)	4190	0.94(1.15)	3235	1.27(2.91)	2380	0.19(0.23)	2108
GSM3749530_190305_snm3Cseq_hs_21yr_BA10_UMB5577_1_UMB5577_2_F8_AD004_indexed_contacts(Ndnf)	1.17(1.16)	2407	0.41(0.33)	6643	0.97(1.01)	3146	0.67(0.98)	3959	0.60(0.80)	5072	0.48(0.24)	4529	0.95(1.13)	3191	1.22(2.20)	2474	0.25(0.31)	1799
GSM3749536_190305_snm3Cseq_hs_21yr_BA10_UMB5577_1_UMB5577_2_F9_AD002_indexed_contacts(ODC)	0.96(1.05)	2940	0.35(0.28)	7819	0.92(0.96)	3317	0.63(0.95)	4134	0.58(0.78)	5252	0.46(0.22)	4572	0.93(1.14)	3267	1.29(1.91)	2341	0.15(0.17)	2092
GSM3749547_190305_snm3Cseq_hs_21yr_BA10_UMB5577_1_UMB5577_2_G10_AD008_indexed_contacts(MG)	0.80(1.03)	3497	0.29(0.25)	9039	0.87(0.95)	3482	0.61(0.95)	4228	0.53(0.75)	5674	0.45(0.22)	4047	0.92(1.13)	3287	1.28(1.95)	2350	0.12(0.14)	3460
GSM3749548_190305_snm3Cseq_hs_21yr_BA10_UMB5577_1_UMB5577_2_G10_AD010_indexed_contacts(Astro)	1.03(1.31)	2477	0.34(0.31)	6834	0.94(1.79)	3232	0.73(1.91)	3686	0.60(1.25)	5039	0.46(0.23)	3672	0.93(1.14)	3270	1.34(3.01)	2242	0.13(0.28)	2718
GSM3749574_190305_snm3Cseq_hs_21yr_BA10_UMB5577_1_UMB5577_2_G3_AD006_indexed_contacts(L23)	1.31(1.17)	2125	0.44(0.35)	6108	0.99(1.10)	3056	0.68(1.14)	3994	0.63(0.94)	4818	0.49(0.23)	4528	0.95(1.14)	3204	1.28(3.12)	2352	0.28(0.36)	1310
GSM3749579_190305_snm3Cseq_hs_21yr_BA10_UMB5577_1_UMB5577_2_G4_AD002_indexed_contacts(Astro)	0.93(1.27)	2912	0.29(0.29)	7739	0.82(0.95)	3715	0.63(1.02)	4140	0.51(0.80)	5941	0.39(0.20)	3666	0.94(1.13)	3245	1.51(2.00)	1990	0.12(0.14)	4445
GSM3749580_190305_snm3Cseq_hs_21yr_BA10_UMB5577_1_UMB5577_2_G4_AD004_indexed_contacts(Sst)	1.07(1.14)	2623	0.37(0.31)	7433	0.98(1.01)	3114	0.64(0.95)	4096	0.58(0.81)	5204	0.47(0.22)	4361	0.95(1.15)	3180	1.23(1.79)	2450	0.18(0.24)	2219
GSM3749586_190305_snm3Cseq_hs_21yr_BA10_UMB5577_1_UMB5577_2_G5_AD001_indexed_contacts(MP)	0.70(0.87)	3942	0.29(0.25)	8834	0.90(0.97)	3387	0.63(0.99)	4096	0.54(0.76)	5568	0.45(0.22)	4018	0.93(1.12)	3278	1.26(1.92)	2391	0.13(0.14)	3081
GSM3749598_190305_snm3Cseq_hs_21yr_BA10_UMB5577_1_UMB5577_2_G6_AD010_indexed_contacts(L5)	1.04(1.06)	2690	0.37(0.31)	7210	0.95(0.99)	3193	0.64(0.97)	4158	0.57(0.78)	5294	0.48(0.24)	4385	0.96(1.14)	3160	1.21(1.77)	2495	0.16(0.19)	3173
GSM3749600_190305_snm3Cseq_hs_21yr_BA10_UMB5577_1_UMB5577_2_G7_AD002_indexed_contacts(Pvalb)	1.06(1.11)	2645	0.36(0.31)	7579	0.96(1.00)	3160	0.64(0.90)	4141	0.58(0.78)	5240	0.46(0.22)	4472	0.95(1.14)	3190	1.23(1.81)	2447	0.16(0.18)	2708
GSM3749601_190305_snm3Cseq_hs_21yr_BA10_UMB5577_1_UMB5577_2_G7_AD004_indexed_contacts(L4)	1.19(1.09)	2378	0.42(0.34)	6558	1.00(1.03)	3037	0.65(0.94)	4161	0.60(0.80)	5004	0.48(0.23)	4572	0.97(1.16)	3141	1.21(1.75)	2493	0.20(0.25)	2088
GSM3749605_190305_snm3Cseq_hs_21yr_BA10_UMB5577_1_UMB5577_2_G7_AD010_indexed_contacts(L23)	1.18(1.18)	2387	0.38(0.32)	7167	0.96(1.02)	3156	0.64(0.96)	4166	0.59(0.79)	5116	0.47(0.23)	4501	0.96(1.16)	3177	1.23(1.77)	2453	0.17(0.19)	2370
GSM3749609_190305_snm3Cseq_hs_21yr_BA10_UMB5577_1_UMB5577_2_G8_AD006_indexed_contacts(Ndnf)	1.24(1.13)	2282	0.45(0.35)	6170	0.98(1.00)	3085	0.68(0.95)	3956	0.62(0.81)	4852	0.49(0.23)	4751	0.95(1.13)	3194	1.22(1.80)	2462	0.31(0.39)	1339
GSM3749628_190305_snm3Cseq_hs_21yr_BA10_UMB5577_1_UMB5577_2_H11_AD006_indexed_contacts(Pvalb)	1.06(1.09)	2654	0.37(0.31)	7426	0.95(0.97)	3210	0.63(0.92)	4174	0.58(0.81)	5202	0.46(0.22)	4484	0.95(1.14)	3209	1.26(2.64)	2394	0.18(0.19)	2057
GSM3749631_190305_snm3Cseq_hs_21yr_BA10_UMB5577_1_UMB5577_2_H11_AD010_indexed_contacts(MG)	0.85(1.01)	3300	0.31(0.27)	8577	0.91(0.98)	3345	0.62(0.92)	4083	0.56(0.78)	5391	0.46(0.22)	4087	0.93(1.12)	3270	1.28(1.85)	2345	0.13(0.11)	2859
GSM3749633_190305_snm3Cseq_hs_21yr_BA10_UMB5577_1_UMB5577_2_H12_AD001_indexed_contacts(MG)	0.64(0.83)	4274	0.27(0.23)	9369	0.89(0.97)	3430	0.64(0.98)	4089	0.52(0.78)	5777	0.44(0.22)	3892	0.93(1.13)	3264	1.26(1.88)	2387	0.13(0.14)	3594
GSM3749643_190305_snm3Cseq_hs_21yr_BA10_UMB5577_1_UMB5577_2_H1_AD006_indexed_contacts(MP)	0.75(0.95)	3670	0.29(0.25)	8891	0.92(0.98)	3316	0.63(0.95)	4155	0.53(0.76)	5651	0.45(0.23)	4020	0.93(1.13)	3276	1.23(1.80)	2444	0.13(0.15)	3383
GSM3749645_190305_snm3Cseq_hs_21yr_BA10_UMB5577_1_UMB5577_2_H1_AD012_indexed_contacts(OPC)	1.09(1.19)	2570	0.36(0.32)	7378	0.93(0.99)	3254	0.65(0.94)	4089	0.57(0.78)	5276	0.48(0.24)	4339	0.94(1.14)	3222	1.24(1.78)	2427	0.15(0.18)	2778
GSM3749647_190305_snm3Cseq_hs_21yr_BA10_UMB5577_1_UMB5577_2_H2_AD002_indexed_contacts(MG)	0.86(1.05)	3267	0.31(0.26)	8551	0.91(0.98)	3332	0.64(0.98)	4055	0.54(0.75)	5560	0.45(0.22)	4270	0.92(1.13)	3283	1.23(1.82)	2446	0.14(0.17)	2682
GSM3749670_190305_snm3Cseq_hs_21yr_BA10_UMB5577_1_UMB5577_2_H6_AD004_indexed_contacts(L23)	0.91(0.95)	2603	0.36(0.31)	6094	1.07(2.05)	2836	0.81(2.24)	3310	0.68(1.68)	4483	0.47(0.23)	3584	0.94(1.14)	3218	1.39(3.73)	2163	0.21(0.51)	2649
GSM3749716_190305_snm3Cseq_hs_29yr_BA10_UMB5580_1_UMB5580_2_A1_AD012_indexed_contacts(ODC)	0.81(0.91)	3447	0.31(0.25)	8753	0.91(0.95)	3351	0.60(0.89)	4208	0.56(0.76)	5444	0.45(0.22)	4232	0.94(1.13)	3247	1.33(2.07)	2268	0.14(0.17)	2919
GSM3749743_190305_snm3Cseq_hs_29yr_BA10_UMB5580_1_UMB5580_2_A7_AD006_indexed_contacts(Astro)	1.27(1.32)	2223	0.40(0.34)	6871	0.92(0.97)	3286	0.64(0.93)	4013	0.59(0.80)	5104	0.48(0.24)	4465	0.94(1.13)	3242	1.30(1.88)	2323	0.15(0.19)	2291
GSM3749769_190305_snm3Cseq_hs_29yr_BA10_UMB5580_1_UMB5580_2_B12_AD004_indexed_contacts(MG)	0.71(0.89)	3893	0.29(0.25)	9091	0.88(0.94)	3446	0.62(0.93)	4104	0.54(0.75)	5620	0.46(0.23)	3998	0.93(1.13)	3266	1.28(1.93)	2342	0.14(0.18)	2990
GSM3749798_190305_snm3Cseq_hs_29yr_BA10_UMB5580_1_UMB5580_2_B5_AD007_indexed_contacts(MG)	0.73(0.92)	3791	0.28(0.24)	9121	0.88(0.94)	3464	0.61(0.99)	4080	0.54(0.75)	5647	0.45(0.22)	3817	0.93(1.13)	3253	1.28(1.86)	2345	0.13(0.13)	3684
GSM3749808_190305_snm3Cseq_hs_29yr_BA10_UMB5580_1_UMB5580_2_B7_AD008_indexed_contacts(Ndnf)	1.07(1.07)	2625	0.39(0.33)	6947	0.95(0.98)	3211	0.64(0.92)	4086	0.58(0.78)	5201	0.48(0.23)	4441	0.96(1.16)	3177	1.24(1.97)	2427	0.17(0.20)	2613
GSM3749809_190305_snm3Cseq_hs_29yr_BA10_UMB5580_1_UMB5580_2_B7_AD010_indexed_contacts(OPC)	1.22(1.27)	2313	0.39(0.34)	6847	0.94(0.98)	3244	0.63(0.93)	4077	0.59(0.79)	5120	0.49(0.24)	4314	0.94(1.13)	3233	1.28(2.09)	2346	0.16(0.47)	2433
GSM3749816_190305_snm3Cseq_hs_29yr_BA10_UMB5580_1_UMB5580_2_B9_AD006_indexed_contacts(Sst)	1.27(1.27)	2226	0.39(0.34)	7075	0.94(0.98)	3216	0.62(0.89)	4120	0.60(0.79)	5039	0.48(0.23)	4495	0.95(1.13)	3192	1.32(2.05)	2282	0.17(0.21)	2007
GSM3749818_190305_snm3Cseq_hs_29yr_BA10_UMB5580_1_UMB5580_2_B9_AD008_indexed_contacts(ODC)	0.80(0.96)	3492	0.29(0.25)	9001	0.91(0.96)	3345	0.59(0.93)	4236	0.55(0.76)	5528	0.45(0.22)	4125	0.94(1.14)	3242	1.34(2.20)	2250	0.13(0.15)	3085
GSM3749822_190305_snm3Cseq_hs_29yr_BA10_UMB5580_1_UMB5580_2_C10_AD010_indexed_contacts(OPC)	1.24(1.32)	2274	0.38(0.34)	7070	0.96(0.98)	3171	0.63(0.90)	4050	0.58(0.78)	5174	0.48(0.24)	4453	0.95(1.14)	3205	1.30(1.94)	2317	0.15(0.22)	2390
GSM3749824_190305_snm3Cseq_hs_29yr_BA10_UMB5580_1_UMB5580_2_C11_AD006_indexed_contacts(MG)	0.46(0.98)	5337	0.20(0.20)	9171	0.77(0.89)	3964	0.54(0.98)	4084	0.53(0.77)	5706	0.38(0.21)	2630	0.90(1.11)	3388	1.30(1.85)	2314	0.10(0.11)	4205
GSM3749830_190305_snm3Cseq_hs_29yr_BA10_UMB5580_1_UMB5580_2_C12_AD008_indexed_contacts(ODC)	0.72(0.86)	3848	0.29(0.25)	8987	0.88(0.93)	3455	0.60(0.90)	4261	0.53(0.75)	5672	0.45(0.22)	4005	0.93(1.13)	3270	1.25(1.88)	2409	0.13(0.14)	3739
GSM3749833_190305_snm3Cseq_hs_29yr_BA10_UMB5580_1_UMB5580_2_C1_AD006_indexed_contacts(Endo)	0.74(0.87)	3749	0.30(0.25)	8900	0.89(0.93)	3425	0.59(0.91)	4275	0.55(0.75)	5535	0.45(0.22)	4143	0.93(1.14)	3252	1.31(1.97)	2300	0.14(0.17)	3033
GSM3749838_190305_snm3Cseq_hs_29yr_BA10_UMB5580_1_UMB5580_2_C2_AD008_indexed_contacts(Ndnf)	0.88(0.98)	3130	0.33(0.29)	7765	0.92(0.98)	3310	0.62(0.93)	4184	0.54(0.79)	5622	0.46(0.23)	4133	0.95(1.15)	3180	1.24(1.86)	2426	0.14(0.14)	4047
GSM3749844_190305_snm3Cseq_hs_29yr_BA10_UMB5580_1_UMB5580_2_C4_AD007_indexed_contacts(Ndnf)	0.82(0.95)	3333	0.30(0.27)	8123	0.88(0.96)	3458	0.61(0.92)	4255	0.52(0.74)	5771	0.44(0.22)	3946	0.96(1.15)	3179	1.41(2.00)	2136	0.13(0.11)	4431
GSM3749851_190305_snm3Cseq_hs_29yr_BA10_UMB5580_1_UMB5580_2_C5_AD010_indexed_contacts(Sst)	1.12(1.31)	2503	0.35(0.32)	7555	0.92(0.96)	3315	0.63(0.93)	4185	0.56(0.77)	5416	0.47(0.24)	4239	0.94(1.13)	3221	1.26(1.80)	2394	0.14(0.13)	3204
GSM3749879_190305_snm3Cseq_hs_29yr_BA10_UMB5580_1_UMB5580_2_D11_AD004_indexed_contacts(L6)	1.23(1.09)	2299	0.43(0.34)	6446	0.97(0.98)	3125	0.65(0.91)	4111	0.62(0.80)	4911	0.49(0.24)	4669	0.97(1.15)	3138	1.27(1.92)	2375	0.25(0.32)	1560
GSM3749880_190305_snm3Cseq_hs_29yr_BA10_UMB5580_1_UMB5580_2_D11_AD006_indexed_contacts(ODC)	0.97(1.12)	2896	0.33(0.28)	8161	0.92(0.95)	3299	0.61(0.91)	4197	0.57(0.78)	5272	0.46(0.22)	4381	0.94(1.14)	3240	1.32(2.00)	2287	0.15(0.20)	2375
GSM3749881_190305_snm3Cseq_hs_29yr_BA10_UMB5580_1_UMB5580_2_D11_AD007_indexed_contacts(ODC)	0.90(0.95)	3120	0.33(0.27)	8217	0.91(0.95)	3338	0.61(0.88)	4179	0.57(0.76)	5305	0.46(0.22)	4501	0.93(1.13)	3265	1.28(2.08)	2346	0.16(0.19)	2253
GSM3749905_190305_snm3Cseq_hs_29yr_BA10_UMB5580_1_UMB5580_2_D3_AD004_indexed_contacts(Vip)	1.43(1.33)	1983	0.44(0.37)	6311	0.98(1.00)	3088	0.63(0.90)	4149	0.60(0.80)	5007	0.49(0.24)	4531	0.96(1.15)	3159	1.28(1.84)	2346	0.17(0.22)	1818
GSM3749924_190305_snm3Cseq_hs_29yr_BA10_UMB5580_1_UMB5580_2_D7_AD008_indexed_contacts(ODC)	0.75(0.94)	3685	0.28(0.24)	9156	0.86(0.92)	3526	0.58(0.88)	4340	0.52(0.74)	5809	0.45(0.22)	3986	0.93(1.13)	3261	1.28(2.05)	2345	0.13(0.10)	3847
GSM3749930_190305_snm3Cseq_hs_29yr_BA10_UMB5580_1_UMB5580_2_D9_AD006_indexed_contacts(OPC)	1.07(1.02)	2646	0.39(0.31)	7052	0.94(0.96)	3230	0.63(0.90)	4095	0.60(0.78)	5075	0.48(0.23)	4674	0.94(1.13)	3246	1.28(1.90)	2358	0.21(0.28)	1794
GSM3749946_190305_snm3Cseq_hs_29yr_BA10_UMB5580_1_UMB5580_2_E12_AD010_indexed_contacts(OPC)	1.03(1.11)	2739	0.35(0.31)	7622	0.92(0.96)	3286	0.63(0.91)	4134	0.57(0.78)	5346	0.47(0.23)	4445	0.95(1.14)	3193	1.28(1.83)	2352	0.15(0.22)	2693
GSM3749954_190305_snm3Cseq_hs_29yr_BA10_UMB5580_1_UMB5580_2_E2_AD008_indexed_contacts(MP)	0.67(1.19)	3896	0.24(0.23)	8243	0.77(0.90)	3926	0.59(1.01)	4032	0.51(0.77)	5923	0.38(0.22)	3234	0.91(1.13)	3323	1.27(1.76)	2373	0.10(0.13)	4080
GSM3749955_190305_snm3Cseq_hs_29yr_BA10_UMB5580_1_UMB5580_2_E2_AD010_indexed_contacts(ODC)	0.81(1.00)	3446	0.29(0.24)	8997	0.88(0.93)	3470	0.61(0.93)	4277	0.54(0.75)	5606	0.46(0.22)	4038	0.92(1.13)	3283	1.24(1.79)	2424	0.13(0.14)	3418
GSM3749965_190305_snm3Cseq_hs_29yr_BA10_UMB5580_1_UMB5580_2_E5_AD001_indexed_contacts(Sst)	0.94(1.08)	2963	0.31(0.28)	8405	0.92(0.96)	3307	0.60(0.89)	4223	0.54(0.76)	5596	0.46(0.23)	4153	0.95(1.15)	3186	1.29(1.96)	2337	0.13(0.13)	3728
GSM3749966_190305_snm3Cseq_hs_29yr_BA10_UMB5580_1_UMB5580_2_E5_AD006_indexed_contacts(Endo)	0.62(0.79)	4403	0.27(0.22)	9578	0.87(0.93)	3484	0.59(0.92)	4197	0.52(0.74)	5791	0.45(0.22)	3925	0.92(1.12)	3295	1.30(2.51)	2309	0.13(0.14)	3346
GSM3749980_190305_snm3Cseq_hs_29yr_BA10_UMB5580_1_UMB5580_2_E8_AD007_indexed_contacts(Ndnf)	1.05(1.04)	2685	0.40(0.32)	6947	0.95(0.97)	3191	0.65(0.94)	4026	0.59(0.78)	5124	0.48(0.23)	4592	0.95(1.14)	3182	1.29(1.99)	2336	0.21(0.26)	1890
GSM3749982_190305_snm3Cseq_hs_29yr_BA10_UMB5580_1_UMB5580_2_E8_AD010_indexed_contacts(OPC)	0.99(1.02)	2841	0.35(0.29)	7700	0.95(0.99)	3211	0.61(0.91)	4216	0.58(0.79)	5184	0.46(0.22)	4541	0.93(1.13)	3250	1.31(2.05)	2295	0.17(0.21)	2339
GSM3749992_190305_snm3Cseq_hs_29yr_BA10_UMB5580_1_UMB5580_2_F10_AD004_indexed_contacts(L5)	1.27(1.12)	2212	0.44(0.36)	6169	0.97(0.99)	3136	0.64(0.93)	4136	0.62(0.82)	4890	0.49(0.24)	4589	0.95(1.14)	3187	1.26(1.92)	2398	0.21(0.27)	1708
GSM3750014_190305_snm3Cseq_hs_29yr_BA10_UMB5580_1_UMB5580_2_F1_AD010_indexed_contacts(ODC)	0.91(1.03)	3092	0.32(0.27)	8321	0.91(0.94)	3341	0.60(0.89)	4243	0.56(0.77)	5358	0.46(0.23)	4401	0.94(1.14)	3236	1.31(1.95)	2304	0.14(0.15)	2701
GSM3750031_190305_snm3Cseq_hs_29yr_BA10_UMB5580_1_UMB5580_2_F5_AD001_indexed_contacts(ODC)	0.92(1.08)	3045	0.30(0.27)	8564	0.89(0.94)	3409	0.60(0.96)	4279	0.55(0.75)	5540	0.46(0.23)	3994	0.93(1.14)	3276	1.27(1.91)	2373	0.13(0.40)	3548
GSM3750034_190305_snm3Cseq_hs_29yr_BA10_UMB5580_1_UMB5580_2_F5_AD010_indexed_contacts(Sst)	1.31(1.42)	2157	0.38(0.35)	7088	0.95(1.00)	3202	0.62(0.89)	4198	0.58(0.78)	5252	0.48(0.24)	4343	0.94(1.14)	3234	1.26(1.82)	2388	0.14(0.15)	2616
GSM3750037_190305_snm3Cseq_hs_29yr_BA10_UMB5580_1_UMB5580_2_F6_AD004_indexed_contacts(OPC)	1.20(1.15)	2342	0.39(0.32)	6987	0.94(0.97)	3226	0.63(0.90)	4162	0.59(0.81)	5112	0.48(0.23)	4532	0.94(1.13)	3229	1.26(1.78)	2391	0.18(0.23)	1943
GSM3750040_190305_snm3Cseq_hs_29yr_BA10_UMB5580_1_UMB5580_2_F7_AD006_indexed_contacts(ODC)	1.00(1.12)	2834	0.33(0.27)	8192	0.91(0.95)	3327	0.61(0.92)	4284	0.57(0.78)	5317	0.46(0.22)	4447	0.94(1.14)	3237	1.28(1.87)	2352	0.15(0.15)	2388
GSM3750067_190305_snm3Cseq_hs_29yr_BA10_UMB5580_1_UMB5580_2_G12_AD012_indexed_contacts(Astro)	1.14(1.22)	2480	0.36(0.31)	7485	0.92(0.96)	3285	0.62(0.91)	4157	0.58(0.77)	5248	0.48(0.23)	4370	0.93(1.13)	3274	1.29(1.83)	2342	0.14(0.15)	2761
GSM3750068_190305_snm3Cseq_hs_29yr_BA10_UMB5580_1_UMB5580_2_G1_AD001_indexed_contacts(L5)	1.38(1.23)	2055	0.41(0.37)	6585	0.96(0.99)	3156	0.63(0.90)	4196	0.59(0.80)	5102	0.49(0.24)	4463	0.96(1.15)	3153	1.29(1.96)	2334	0.17(0.22)	2421
GSM3750080_190305_snm3Cseq_hs_29yr_BA10_UMB5580_1_UMB5580_2_G4_AD002_indexed_contacts(L5)	1.23(1.09)	2313	0.41(0.34)	6675	0.99(1.00)	3080	0.63(0.96)	4215	0.61(0.80)	4976	0.49(0.23)	4562	0.96(1.16)	3151	1.27(2.00)	2361	0.21(0.28)	1827
GSM3750102_190305_snm3Cseq_hs_29yr_BA10_UMB5580_1_UMB5580_2_G8_AD001_indexed_contacts(L4)	1.22(1.05)	2317	0.44(0.33)	6353	0.96(0.98)	3158	0.64(0.91)	4109	0.63(0.80)	4844	0.48(0.23)	4715	0.96(1.15)	3166	1.28(2.19)	2346	0.26(0.31)	1707
GSM3750104_190305_snm3Cseq_hs_29yr_BA10_UMB5580_1_UMB5580_2_G8_AD004_indexed_contacts(ODC)	1.00(1.03)	2848	0.35(0.27)	7900	0.91(0.94)	3336	0.63(0.92)	4155	0.59(0.79)	5142	0.47(0.22)	4525	0.93(1.14)	3253	1.30(2.07)	2318	0.17(0.21)	1753
GSM3750109_190305_snm3Cseq_hs_29yr_BA10_UMB5580_1_UMB5580_2_G9_AD002_indexed_contacts(ODC)	0.89(1.04)	3151	0.31(0.26)	8692	0.90(0.95)	3371	0.59(0.92)	4250	0.56(0.75)	5396	0.46(0.22)	4260	0.93(1.13)	3276	1.31(2.21)	2296	0.14(0.17)	2916
GSM3750138_190305_snm3Cseq_hs_29yr_BA10_UMB5580_1_UMB5580_2_H1_AD010_indexed_contacts(Sst)	1.18(1.21)	2394	0.38(0.33)	7150	0.95(0.98)	3209	0.63(0.91)	4095	0.58(0.78)	5216	0.48(0.24)	4390	0.95(1.14)	3212	1.26(2.18)	2397	0.16(0.22)	2572
GSM3750143_190305_snm3Cseq_hs_29yr_BA10_UMB5580_1_UMB5580_2_H2_AD007_indexed_contacts(ODC)	0.72(0.92)	3858	0.28(0.24)	9191	0.88(0.93)	3454	0.59(0.88)	4201	0.53(0.76)	5722	0.46(0.22)	4007	0.92(1.13)	3285	1.28(1.96)	2348	0.13(0.16)	3649
GSM3750147_190305_snm3Cseq_hs_29yr_BA10_UMB5580_1_UMB5580_2_H3_AD002_indexed_contacts(Pvalb)	0.55(0.71)	4216	0.26(0.23)	6676	0.74(0.90)	4081	0.61(1.00)	4386	0.52(0.79)	5843	0.42(0.24)	2815	0.93(1.12)	3276	1.55(1.96)	1937	0.13(0.34)	4698
GSM3750151_190305_snm3Cseq_hs_29yr_BA10_UMB5580_1_UMB5580_2_H3_AD010_indexed_contacts(Astro)	0.54(0.69)	4412	0.25(0.22)	7057	0.75(0.93)	4048	0.59(0.98)	4473	0.51(0.82)	5977	0.41(0.24)	3050	0.93(1.14)	3251	1.54(2.02)	1948	0.13(0.15)	4672
GSM3750162_190305_snm3Cseq_hs_29yr_BA10_UMB5580_1_UMB5580_2_H6_AD001_indexed_contacts(Vip)	1.20(1.15)	2356	0.39(0.34)	6963	0.97(1.01)	3146	0.62(0.88)	4202	0.58(0.80)	5176	0.48(0.23)	4411	0.96(1.14)	3175	1.26(1.93)	2398	0.16(0.19)	2795
GSM3750177_190305_snm3Cseq_hs_29yr_BA10_UMB5580_1_UMB5580_2_H8_AD012_indexed_contacts(OPC)	0.73(0.89)	3775	0.29(0.25)	9070	0.90(0.94)	3379	0.60(0.92)	4203	0.55(0.77)	5510	0.45(0.22)	4146	0.93(1.15)	3249	1.28(1.88)	2355	0.13(0.14)	3097
GSM3750182_190305_snm3Cseq_hs_29yr_BA10_UMB5580_1_UMB5580_2_H9_AD008_indexed_contacts(OPC)	1.06(1.08)	2655	0.36(0.30)	7619	0.94(0.99)	3214	0.60(0.89)	4192	0.58(0.78)	5216	0.47(0.22)	4544	0.93(1.13)	3248	1.35(2.33)	2226	0.17(0.22)	2378
GSM3750188_190315_snm3Cseq_hs_21yr_BA10_UMB5577_3_UMB5577_4_A10_AD010_indexed_contacts(Endo)	0.82(0.99)	3375	0.31(0.27)	8289	0.89(0.96)	3420	0.62(0.98)	4172	0.54(0.78)	5573	0.45(0.23)	4173	0.95(1.14)	3199	1.30(2.37)	2322	0.13(0.14)	3050
GSM3750189_190315_snm3Cseq_hs_21yr_BA10_UMB5577_3_UMB5577_4_A10_AD012_indexed_contacts(Sst)	1.35(1.25)	2101	0.44(0.37)	6198	0.97(1.00)	3133	0.67(0.96)	3972	0.62(0.80)	4916	0.49(0.24)	4615	0.96(1.15)	3170	1.22(1.76)	2461	0.20(0.27)	1910
GSM3750197_190315_snm3Cseq_hs_21yr_BA10_UMB5577_3_UMB5577_4_A12_AD007_indexed_contacts(Endo)	1.33(1.42)	2119	0.40(0.35)	6601	0.90(0.98)	3377	0.64(0.98)	4044	0.57(0.79)	5339	0.49(0.24)	4340	0.93(1.13)	3257	1.26(1.75)	2390	0.13(0.15)	3066
GSM3750198_190315_snm3Cseq_hs_21yr_BA10_UMB5577_3_UMB5577_4_A12_AD008_indexed_contacts(OPC)	1.13(1.29)	2455	0.34(0.31)	7560	0.90(0.98)	3368	0.63(0.98)	4160	0.55(0.76)	5512	0.46(0.23)	4235	0.94(1.14)	3235	1.23(1.73)	2443	0.13(0.16)	3600
GSM3750201_190315_snm3Cseq_hs_21yr_BA10_UMB5577_3_UMB5577_4_A1_AD001_indexed_contacts(MP)	0.45(0.61)	5194	0.23(0.21)	7712	0.79(1.35)	3820	0.59(1.38)	4255	0.52(1.08)	5767	0.38(0.21)	3118	0.93(1.13)	3275	1.40(2.90)	2144	0.11(0.10)	4415
GSM3750203_190315_snm3Cseq_hs_21yr_BA10_UMB5577_3_UMB5577_4_A1_AD004_indexed_contacts(L23)	0.93(1.06)	2977	0.31(0.28)	7973	0.87(0.96)	3489	0.58(0.90)	4392	0.53(0.79)	5758	0.44(0.23)	4064	0.94(1.14)	3218	1.26(2.16)	2382	0.13(0.12)	4266
GSM3750212_190315_snm3Cseq_hs_21yr_BA10_UMB5577_3_UMB5577_4_A3_AD002_indexed_contacts(ODC)	0.83(0.97)	3375	0.31(0.26)	8544	0.90(0.96)	3385	0.63(0.96)	4168	0.54(0.75)	5600	0.47(0.23)	4144	0.93(1.14)	3272	1.25(1.80)	2403	0.13(0.14)	3438
GSM3750215_190315_snm3Cseq_hs_21yr_BA10_UMB5577_3_UMB5577_4_A3_AD007_indexed_contacts(L23)	1.40(1.25)	2019	0.44(0.37)	6281	0.98(1.02)	3100	0.65(0.93)	4075	0.60(0.79)	5005	0.49(0.24)	4529	0.96(1.16)	3175	1.23(1.79)	2456	0.20(0.27)	1871
GSM3750221_190315_snm3Cseq_hs_21yr_BA10_UMB5577_3_UMB5577_4_A4_AD006_indexed_contacts(Sst)	1.05(1.12)	2683	0.34(0.30)	7857	0.93(0.99)	3271	0.63(0.91)	4202	0.56(0.78)	5435	0.47(0.23)	4238	0.95(1.14)	3205	1.23(1.75)	2447	0.15(0.17)	3375
GSM3750222_190315_snm3Cseq_hs_21yr_BA10_UMB5577_3_UMB5577_4_A4_AD007_indexed_contacts(OPC)	1.10(1.21)	2538	0.35(0.31)	7464	0.92(0.99)	3302	0.62(0.95)	4232	0.56(0.81)	5377	0.48(0.24)	4220	0.94(1.14)	3219	1.24(1.73)	2437	0.14(0.15)	3247
GSM3750227_190315_snm3Cseq_hs_21yr_BA10_UMB5577_3_UMB5577_4_A5_AD004_indexed_contacts(L5)	1.21(1.13)	2192	0.41(0.33)	6223	1.01(1.68)	3018	0.69(1.68)	3907	0.64(1.33)	4720	0.48(0.23)	4210	0.95(1.13)	3197	1.28(3.12)	2356	0.20(0.26)	1837
GSM3750241_190315_snm3Cseq_hs_21yr_BA10_UMB5577_3_UMB5577_4_A7_AD012_indexed_contacts(Ndnf)	1.02(1.09)	2733	0.34(0.30)	7689	0.94(0.99)	3243	0.62(0.94)	4288	0.56(0.77)	5384	0.46(0.23)	4278	0.97(1.15)	3145	1.25(1.77)	2414	0.14(0.17)	3674
GSM3750254_190315_snm3Cseq_hs_21yr_BA10_UMB5577_3_UMB5577_4_B10_AD002_indexed_contacts(Sst)	1.37(1.35)	2061	0.40(0.34)	6838	0.96(0.99)	3168	0.63(0.95)	4182	0.59(0.79)	5115	0.48(0.23)	4524	0.95(1.14)	3183	1.25(1.83)	2413	0.19(0.25)	1911
GSM3750264_190315_snm3Cseq_hs_21yr_BA10_UMB5577_3_UMB5577_4_B12_AD001_indexed_contacts(OPC)	0.93(1.11)	2985	0.32(0.29)	7914	0.90(0.97)	3360	0.63(0.99)	4170	0.53(0.75)	5659	0.46(0.24)	4036	0.94(1.14)	3219	1.24(1.89)	2427	0.13(0.15)	3748
GSM3750270_190315_snm3Cseq_hs_21yr_BA10_UMB5577_3_UMB5577_4_B12_AD010_indexed_contacts(OPC)	0.90(1.16)	2960	0.31(0.28)	7593	0.87(1.03)	3508	0.66(1.17)	3949	0.55(0.85)	5535	0.44(0.23)	3826	0.94(1.12)	3247	1.33(2.62)	2268	0.13(0.17)	3676
GSM3750279_190315_snm3Cseq_hs_21yr_BA10_UMB5577_3_UMB5577_4_B2_AD002_indexed_contacts(L23)	1.24(1.25)	2267	0.38(0.33)	7025	0.95(0.99)	3213	0.64(0.93)	4162	0.58(0.77)	5229	0.48(0.23)	4352	0.95(1.13)	3210	1.23(1.83)	2441	0.15(0.19)	2877
GSM3750281_190315_snm3Cseq_hs_21yr_BA10_UMB5577_3_UMB5577_4_B2_AD006_indexed_contacts(Pvalb)	0.86(1.04)	2841	0.32(0.29)	6985	1.01(2.49)	3013	0.74(2.67)	3565	0.63(1.72)	4839	0.45(0.22)	3596	0.95(1.14)	3203	1.37(3.33)	2192	0.14(0.17)	3059
GSM3750282_190315_snm3Cseq_hs_21yr_BA10_UMB5577_3_UMB5577_4_B2_AD007_indexed_contacts(Astro)	0.98(1.17)	2839	0.32(0.28)	8200	0.91(0.97)	3328	0.62(0.95)	4162	0.54(0.81)	5580	0.47(0.23)	4188	0.94(1.14)	3226	1.27(1.79)	2370	0.14(0.19)	3231
GSM3750309_190315_snm3Cseq_hs_21yr_BA10_UMB5577_3_UMB5577_4_B7_AD001_indexed_contacts(MP)	0.37(0.51)	6420	0.21(0.18)	8912	0.77(0.89)	3951	0.62(1.04)	4084	0.50(0.80)	6019	0.38(0.20)	3088	0.92(1.11)	3313	1.41(1.96)	2121	0.12(0.12)	5044
GSM3750313_190315_snm3Cseq_hs_21yr_BA10_UMB5577_3_UMB5577_4_B7_AD008_indexed_contacts(Ndnf)	0.82(0.95)	3368	0.31(0.27)	8107	0.91(0.98)	3351	0.63(0.97)	4197	0.52(0.76)	5816	0.44(0.22)	4034	0.95(1.13)	3201	1.40(1.92)	2143	0.14(0.14)	4337
GSM3750332_190315_snm3Cseq_hs_21yr_BA10_UMB5577_3_UMB5577_4_C10_AD006_indexed_contacts(L6)	1.39(1.32)	2036	0.43(0.35)	6471	0.96(1.00)	3151	0.65(0.93)	4115	0.60(0.81)	5014	0.48(0.23)	4597	0.96(1.14)	3161	1.25(1.82)	2415	0.19(0.24)	1723
GSM3750336_190315_snm3Cseq_hs_21yr_BA10_UMB5577_3_UMB5577_4_C11_AD006_indexed_contacts(Pvalb)	0.74(0.91)	3586	0.28(0.25)	8178	0.83(0.95)	3676	0.62(1.00)	4347	0.51(0.77)	5937	0.40(0.22)	3497	0.94(1.13)	3214	1.55(1.92)	1936	0.12(0.11)	4796
GSM3750352_190315_snm3Cseq_hs_21yr_BA10_UMB5577_3_UMB5577_4_C1_AD007_indexed_contacts(L5)	1.32(1.19)	2148	0.44(0.35)	6306	0.98(1.02)	3087	0.66(0.95)	4067	0.61(0.79)	4946	0.49(0.23)	4637	0.96(1.15)	3157	1.23(1.80)	2458	0.24(0.34)	1560
GSM3750358_190315_snm3Cseq_hs_21yr_BA10_UMB5577_3_UMB5577_4_C2_AD008_indexed_contacts(ODC)	0.85(0.98)	3265	0.32(0.27)	8238	0.90(0.98)	3358	0.62(0.96)	4132	0.55(0.80)	5451	0.47(0.22)	4331	0.93(1.13)	3268	1.26(1.87)	2395	0.13(0.16)	3171
GSM3750363_190315_snm3Cseq_hs_21yr_BA10_UMB5577_3_UMB5577_4_C3_AD004_indexed_contacts(MP)	0.68(1.00)	4024	0.26(0.23)	9510	0.86(0.95)	3530	0.62(0.99)	4028	0.52(0.79)	5805	0.45(0.23)	3924	0.92(1.14)	3288	1.24(1.77)	2423	0.12(0.11)	3391
GSM3750367_190315_snm3Cseq_hs_21yr_BA10_UMB5577_3_UMB5577_4_C4_AD004_indexed_contacts(L23)	1.20(1.10)	2345	0.41(0.34)	6628	0.98(1.02)	3091	0.63(0.93)	4260	0.59(0.79)	5157	0.49(0.23)	4521	0.96(1.14)	3162	1.21(1.69)	2493	0.18(0.23)	2747
GSM3750382_190315_snm3Cseq_hs_21yr_BA10_UMB5577_3_UMB5577_4_C6_AD012_indexed_contacts(Vip)	0.94(1.11)	2858	0.33(0.31)	7403	0.93(1.10)	3281	0.67(1.19)	3957	0.57(0.91)	5338	0.46(0.23)	4053	0.95(1.14)	3212	1.32(2.74)	2281	0.14(0.15)	3523
GSM3750384_190315_snm3Cseq_hs_21yr_BA10_UMB5577_3_UMB5577_4_C7_AD004_indexed_contacts(Endo)	0.49(0.77)	5093	0.22(0.21)	9070	0.80(0.93)	3784	0.57(0.98)	4187	0.53(0.80)	5758	0.40(0.22)	2961	0.93(1.13)	3277	1.26(1.76)	2392	0.11(0.12)	4532
GSM3750385_190315_snm3Cseq_hs_21yr_BA10_UMB5577_3_UMB5577_4_C7_AD006_indexed_contacts(Pvalb)	1.01(1.05)	2762	0.36(0.30)	7462	0.94(1.00)	3225	0.63(0.91)	4217	0.57(0.76)	5290	0.47(0.22)	4327	0.95(1.14)	3203	1.23(1.77)	2441	0.16(0.18)	3172
GSM3750395_190315_snm3Cseq_hs_21yr_BA10_UMB5577_3_UMB5577_4_C8_AD012_indexed_contacts(MP)	0.68(0.92)	4022	0.28(0.25)	8786	0.87(0.95)	3499	0.64(1.00)	3975	0.52(0.75)	5812	0.44(0.23)	3833	0.93(1.12)	3277	1.26(1.75)	2387	0.12(0.15)	3825
GSM3750397_190315_snm3Cseq_hs_21yr_BA10_UMB5577_3_UMB5577_4_C9_AD002_indexed_contacts(MP)	0.86(1.02)	3250	0.31(0.27)	8384	0.90(0.97)	3380	0.64(0.98)	4016	0.56(0.78)	5429	0.46(0.23)	4235	0.92(1.13)	3294	1.28(2.03)	2351	0.13(0.16)	2946
GSM3750407_190315_snm3Cseq_hs_21yr_BA10_UMB5577_3_UMB5577_4_D10_AD010_indexed_contacts(Ndnf)	1.00(1.15)	2775	0.35(0.31)	7432	0.91(0.99)	3319	0.64(0.98)	4147	0.54(0.78)	5626	0.46(0.23)	4221	0.95(1.14)	3196	1.38(1.83)	2180	0.14(0.17)	3949
GSM3750417_190315_snm3Cseq_hs_21yr_BA10_UMB5577_3_UMB5577_4_D12_AD004_indexed_contacts(Vip)	1.07(1.15)	2613	0.35(0.32)	7489	0.94(1.00)	3228	0.62(0.93)	4217	0.55(0.78)	5465	0.47(0.23)	4274	0.94(1.14)	3214	1.23(1.75)	2451	0.15(0.19)	3281
GSM3750421_190315_snm3Cseq_hs_21yr_BA10_UMB5577_3_UMB5577_4_D12_AD010_indexed_contacts(MG)	0.72(0.91)	3799	0.28(0.24)	8965	0.89(0.96)	3418	0.63(0.98)	4073	0.53(0.81)	5735	0.45(0.23)	3991	0.93(1.13)	3264	1.24(1.75)	2435	0.13(0.14)	3612
GSM3750425_190315_snm3Cseq_hs_21yr_BA10_UMB5577_3_UMB5577_4_D1_AD004_indexed_contacts(L4)	1.37(1.17)	2064	0.47(0.37)	5936	1.01(1.02)	3004	0.65(0.88)	4139	0.63(0.81)	4841	0.49(0.23)	4694	0.97(1.16)	3124	1.23(1.81)	2442	0.26(0.35)	1432
GSM3750428_190315_snm3Cseq_hs_21yr_BA10_UMB5577_3_UMB5577_4_D1_AD012_indexed_contacts(ODC)	0.96(1.05)	2923	0.34(0.29)	7854	0.93(0.98)	3281	0.62(0.93)	4214	0.58(0.78)	5259	0.46(0.22)	4454	0.93(1.14)	3264	1.27(1.79)	2377	0.15(0.14)	2676
GSM3750432_190315_snm3Cseq_hs_21yr_BA10_UMB5577_3_UMB5577_4_D2_AD007_indexed_contacts(Vip)	1.36(1.28)	2069	0.43(0.37)	6395	0.96(1.01)	3167	0.65(0.96)	4100	0.59(0.78)	5107	0.48(0.24)	4554	0.96(1.15)	3166	1.24(1.78)	2439	0.18(0.25)	2172
GSM3750461_190315_snm3Cseq_hs_21yr_BA10_UMB5577_3_UMB5577_4_D7_AD006_indexed_contacts(Endo)	0.79(0.98)	3518	0.30(0.26)	8537	0.91(0.98)	3341	0.62(0.96)	4209	0.54(0.80)	5551	0.46(0.23)	4023	0.93(1.13)	3282	1.25(1.84)	2416	0.13(0.12)	3420
GSM3750464_190315_snm3Cseq_hs_21yr_BA10_UMB5577_3_UMB5577_4_D7_AD010_indexed_contacts(L5)	1.22(1.17)	2280	0.40(0.35)	6633	0.97(1.06)	3144	0.65(1.02)	4125	0.59(0.85)	5134	0.48(0.23)	4353	0.96(1.14)	3178	1.25(2.23)	2415	0.16(0.18)	2992
GSM3750471_190315_snm3Cseq_hs_21yr_BA10_UMB5577_3_UMB5577_4_D8_AD008_indexed_contacts(MP)	0.50(0.73)	5231	0.24(0.21)	9499	0.82(0.92)	3707	0.63(1.03)	4045	0.50(0.79)	6049	0.41(0.21)	3530	0.93(1.13)	3255	1.24(1.84)	2438	0.12(0.14)	4303
GSM3750490_190315_snm3Cseq_hs_21yr_BA10_UMB5577_3_UMB5577_4_E12_AD001_indexed_contacts(Astro)	1.19(1.39)	2350	0.34(0.32)	7533	0.91(0.99)	3323	0.63(0.99)	4183	0.54(0.76)	5562	0.45(0.23)	4214	0.93(1.14)	3255	1.24(1.83)	2439	0.12(0.14)	3689
GSM3750492_190315_snm3Cseq_hs_21yr_BA10_UMB5577_3_UMB5577_4_E12_AD006_indexed_contacts(MP)	0.86(1.11)	3201	0.30(0.27)	8335	0.88(0.96)	3432	0.63(0.96)	4061	0.54(0.78)	5631	0.46(0.23)	3911	0.92(1.13)	3296	1.26(1.78)	2388	0.13(0.15)	3538
GSM3750499_190315_snm3Cseq_hs_21yr_BA10_UMB5577_3_UMB5577_4_E1_AD004_indexed_contacts(Ndnf)	1.05(1.14)	2592	0.38(0.32)	6728	0.99(1.54)	3066	0.68(1.62)	3880	0.59(1.23)	5096	0.47(0.23)	4241	0.95(1.13)	3202	1.28(3.30)	2352	0.18(0.23)	2581
GSM3750508_190315_snm3Cseq_hs_21yr_BA10_UMB5577_3_UMB5577_4_E2_AD008_indexed_contacts(Vip)	1.09(1.16)	2568	0.35(0.31)	7610	0.93(0.99)	3251	0.63(0.93)	4167	0.57(0.78)	5351	0.47(0.23)	4224	0.95(1.14)	3207	1.24(1.78)	2439	0.14(0.16)	3539
GSM3750513_190315_snm3Cseq_hs_21yr_BA10_UMB5577_3_UMB5577_4_E3_AD006_indexed_contacts(Pvalb)	0.96(0.97)	2940	0.34(0.29)	7864	0.96(1.01)	3159	0.63(0.96)	4232	0.57(0.82)	5273	0.47(0.23)	4411	0.96(1.15)	3169	1.20(1.72)	2505	0.16(0.19)	3088
GSM3750516_190315_snm3Cseq_hs_21yr_BA10_UMB5577_3_UMB5577_4_E3_AD012_indexed_contacts(L4)	1.23(1.17)	2287	0.39(0.33)	6947	0.96(1.00)	3173	0.64(0.93)	4199	0.59(0.78)	5131	0.48(0.23)	4366	0.95(1.15)	3190	1.21(1.71)	2490	0.16(0.19)	2954
GSM3750533_190315_snm3Cseq_hs_21yr_BA10_UMB5577_3_UMB5577_4_E7_AD006_indexed_contacts(Vip)	1.22(1.28)	2298	0.38(0.34)	7060	0.93(0.98)	3256	0.64(0.97)	4132	0.58(0.81)	5231	0.48(0.24)	4289	0.96(1.14)	3168	1.22(1.77)	2470	0.15(0.17)	2868
GSM3750535_190315_snm3Cseq_hs_21yr_BA10_UMB5577_3_UMB5577_4_E7_AD008_indexed_contacts(MG)	0.67(0.90)	4094	0.27(0.24)	9039	0.86(0.95)	3536	0.62(0.98)	4240	0.51(0.75)	5886	0.44(0.22)	3801	0.93(1.12)	3280	1.22(1.79)	2470	0.12(0.11)	3923
GSM3750538_190315_snm3Cseq_hs_21yr_BA10_UMB5577_3_UMB5577_4_E8_AD001_indexed_contacts(Ndnf)	1.06(1.09)	2638	0.36(0.31)	7407	0.96(1.00)	3168	0.64(0.96)	4168	0.58(0.83)	5200	0.48(0.23)	4366	0.96(1.15)	3166	1.25(1.86)	2417	0.16(0.18)	2763
GSM3750541_190315_snm3Cseq_hs_21yr_BA10_UMB5577_3_UMB5577_4_E8_AD007_indexed_contacts(MG)	0.79(1.01)	3515	0.29(0.25)	8989	0.89(0.96)	3407	0.62(0.97)	4172	0.54(0.77)	5556	0.45(0.22)	4244	0.92(1.12)	3305	1.25(1.84)	2412	0.13(0.18)	3014
GSM3750551_190315_snm3Cseq_hs_21yr_BA10_UMB5577_3_UMB5577_4_F10_AD001_indexed_contacts(Ndnf)	1.00(1.04)	2798	0.36(0.31)	7419	0.97(1.01)	3127	0.64(0.95)	4155	0.56(0.78)	5407	0.47(0.24)	4460	0.96(1.14)	3178	1.23(1.90)	2455	0.17(0.20)	3208
GSM3750554_190315_snm3Cseq_hs_21yr_BA10_UMB5577_3_UMB5577_4_F10_AD007_indexed_contacts(Endo)	0.65(1.11)	4169	0.23(0.23)	9954	0.83(0.93)	3665	0.63(1.04)	3942	0.51(0.77)	5883	0.42(0.22)	3393	0.93(1.13)	3276	1.28(1.86)	2343	0.10(0.11)	3951
GSM3750558_190315_snm3Cseq_hs_21yr_BA10_UMB5577_3_UMB5577_4_F11_AD001_indexed_contacts(Sst)	0.59(0.72)	4107	0.27(0.25)	6790	0.75(0.97)	4053	0.64(1.05)	4307	0.50(0.80)	6022	0.42(0.23)	2638	0.93(1.13)	3253	1.52(1.97)	1970	0.13(0.15)	4597
GSM3750561_190315_snm3Cseq_hs_21yr_BA10_UMB5577_3_UMB5577_4_F11_AD007_indexed_contacts(L4)	0.72(0.87)	3604	0.28(0.26)	7622	0.78(0.97)	3912	0.63(1.01)	4328	0.50(0.80)	6065	0.39(0.21)	3364	0.94(1.15)	3230	1.50(1.96)	1992	0.13(0.14)	4794
GSM3750562_190315_snm3Cseq_hs_21yr_BA10_UMB5577_3_UMB5577_4_F11_AD012_indexed_contacts(Endo)	0.55(0.68)	4127	0.27(0.24)	6145	0.77(1.05)	3960	0.66(1.13)	4136	0.55(0.87)	5538	0.42(0.25)	2509	0.91(1.13)	3320	1.56(2.28)	1921	0.12(0.13)	4144
GSM3750568_190315_snm3Cseq_hs_21yr_BA10_UMB5577_3_UMB5577_4_F12_AD008_indexed_contacts(MG)	0.64(0.83)	4253	0.27(0.23)	9278	0.86(0.94)	3543	0.61(0.98)	4168	0.52(0.78)	5835	0.45(0.23)	3837	0.93(1.14)	3259	1.28(1.90)	2346	0.13(0.12)	3712
GSM3750571_190315_snm3Cseq_hs_21yr_BA10_UMB5577_3_UMB5577_4_F1_AD001_indexed_contacts(Endo)	0.82(0.92)	3379	0.32(0.28)	7962	0.90(0.96)	3392	0.61(0.96)	4238	0.54(0.76)	5604	0.47(0.23)	4113	0.94(1.14)	3246	1.25(1.90)	2406	0.12(0.12)	3750
GSM3750578_190315_snm3Cseq_hs_21yr_BA10_UMB5577_3_UMB5577_4_F1_AD012_indexed_contacts(Vip)	1.24(1.24)	2266	0.38(0.33)	7102	0.95(1.00)	3193	0.63(0.91)	4188	0.57(0.78)	5320	0.48(0.23)	4350	0.95(1.14)	3207	1.25(2.33)	2418	0.16(0.17)	2528
GSM3750580_190315_snm3Cseq_hs_21yr_BA10_UMB5577_3_UMB5577_4_F2_AD008_indexed_contacts(Vip)	1.13(1.24)	2466	0.36(0.33)	7200	0.92(0.99)	3286	0.64(0.97)	4077	0.55(0.78)	5508	0.47(0.24)	4206	0.94(1.13)	3219	1.23(1.77)	2460	0.15(0.51)	3531
GSM3750581_190315_snm3Cseq_hs_21yr_BA10_UMB5577_3_UMB5577_4_F2_AD010_indexed_contacts(Endo)	0.66(0.89)	3779	0.28(0.25)	7591	0.86(1.18)	3543	0.69(1.41)	3782	0.57(1.04)	5302	0.43(0.23)	3442	0.94(1.14)	3221	1.39(2.66)	2168	0.12(0.13)	3596
GSM3750586_190315_snm3Cseq_hs_21yr_BA10_UMB5577_3_UMB5577_4_F3_AD010_indexed_contacts(MG)	0.77(0.87)	3621	0.31(0.25)	8638	0.90(0.95)	3385	0.62(0.94)	4177	0.56(0.78)	5422	0.46(0.22)	4169	0.93(1.12)	3278	1.25(1.82)	2400	0.15(0.17)	2732
GSM3750587_190315_snm3Cseq_hs_21yr_BA10_UMB5577_3_UMB5577_4_F3_AD012_indexed_contacts(L4)	1.28(1.13)	2210	0.43(0.35)	6379	0.97(1.01)	3140	0.64(0.95)	4192	0.60(0.78)	5049	0.49(0.23)	4624	0.96(1.16)	3158	1.23(1.73)	2450	0.20(0.26)	2002
GSM3750588_190315_snm3Cseq_hs_21yr_BA10_UMB5577_3_UMB5577_4_F4_AD001_indexed_contacts(Ndnf)	0.97(1.13)	2518	0.36(0.33)	6138	0.99(2.47)	3065	0.76(2.49)	3521	0.63(2.06)	4799	0.46(0.24)	3535	0.95(1.13)	3206	1.43(4.02)	2102	0.15(0.19)	3157
GSM3750594_190315_snm3Cseq_hs_21yr_BA10_UMB5577_3_UMB5577_4_F5_AD004_indexed_contacts(L23)	1.38(1.18)	2052	0.46(0.37)	5991	0.98(1.01)	3090	0.66(0.91)	4085	0.63(0.81)	4840	0.49(0.24)	4638	0.97(1.15)	3145	1.22(1.72)	2467	0.27(0.38)	1605
GSM3750610_190315_snm3Cseq_hs_21yr_BA10_UMB5577_3_UMB5577_4_F7_AD010_indexed_contacts(Pvalb)	1.12(1.16)	2507	0.38(0.32)	7111	0.95(1.01)	3184	0.65(0.97)	4061	0.57(0.78)	5265	0.47(0.23)	4559	0.96(1.15)	3159	1.23(1.76)	2458	0.18(0.21)	2751
GSM3750633_190315_snm3Cseq_hs_21yr_BA10_UMB5577_3_UMB5577_4_G11_AD007_indexed_contacts(Pvalb)	0.63(0.82)	3585	0.27(0.26)	6531	0.84(1.86)	3616	0.72(1.71)	3740	0.57(1.22)	5268	0.41(0.23)	2746	0.93(1.13)	3253	1.53(3.01)	1960	0.13(0.14)	4308
GSM3750641_190315_snm3Cseq_hs_21yr_BA10_UMB5577_3_UMB5577_4_G1_AD002_indexed_contacts(Vip)	0.92(1.09)	2970	0.32(0.29)	7725	0.90(0.97)	3381	0.63(0.96)	4211	0.53(0.78)	5691	0.44(0.23)	4109	0.95(1.15)	3202	1.35(2.54)	2228	0.14(0.13)	4096
GSM3750642_190315_snm3Cseq_hs_21yr_BA10_UMB5577_3_UMB5577_4_G1_AD004_indexed_contacts(L4)	1.08(1.07)	2583	0.36(0.31)	7342	0.94(0.99)	3222	0.62(0.94)	4253	0.56(0.76)	5361	0.48(0.23)	4293	0.96(1.14)	3172	1.21(1.70)	2488	0.15(0.15)	3362
GSM3750674_190315_snm3Cseq_hs_21yr_BA10_UMB5577_3_UMB5577_4_G7_AD008_indexed_contacts(Endo)	0.63(0.92)	3487	0.28(0.26)	6165	0.90(2.41)	3367	0.78(2.38)	3349	0.64(1.78)	4696	0.42(0.24)	2924	0.92(1.13)	3295	1.54(3.93)	1940	0.12(0.14)	3333
GSM3750680_190315_snm3Cseq_hs_21yr_BA10_UMB5577_3_UMB5577_4_G8_AD012_indexed_contacts(Vip)	1.32(1.30)	2146	0.45(0.37)	6153	0.97(1.01)	3141	0.66(0.94)	4050	0.60(0.80)	5009	0.49(0.23)	4530	0.96(1.14)	3165	1.23(1.76)	2451	0.19(0.24)	1906
GSM3750681_190315_snm3Cseq_hs_21yr_BA10_UMB5577_3_UMB5577_4_G9_AD001_indexed_contacts(Endo)	0.81(0.97)	3408	0.31(0.27)	8363	0.89(0.98)	3399	0.61(0.97)	4286	0.54(0.75)	5635	0.46(0.23)	4136	0.93(1.13)	3269	1.26(1.84)	2388	0.12(0.10)	3583
GSM3750685_190315_snm3Cseq_hs_21yr_BA10_UMB5577_3_UMB5577_4_H10_AD001_indexed_contacts(Sst)	1.20(1.36)	2215	0.37(0.35)	6555	0.97(1.92)	3136	0.71(1.90)	3736	0.61(1.56)	4991	0.47(0.24)	3953	0.95(1.13)	3208	1.36(3.89)	2213	0.14(0.15)	2672
GSM3750688_190315_snm3Cseq_hs_21yr_BA10_UMB5577_3_UMB5577_4_H10_AD008_indexed_contacts(ODC)	1.01(1.06)	2783	0.37(0.29)	7426	0.92(0.96)	3304	0.63(0.94)	4199	0.57(0.78)	5269	0.48(0.23)	4392	0.94(1.15)	3242	1.26(1.92)	2389	0.15(0.18)	2416
GSM3750689_190315_snm3Cseq_hs_21yr_BA10_UMB5577_3_UMB5577_4_H10_AD010_indexed_contacts(OPC)	1.17(1.28)	2396	0.37(0.32)	7316	0.93(0.98)	3257	0.64(0.95)	4116	0.58(0.79)	5225	0.47(0.23)	4440	0.95(1.14)	3203	1.25(2.07)	2413	0.15(0.18)	2516
GSM3750703_190315_snm3Cseq_hs_21yr_BA10_UMB5577_3_UMB5577_4_H12_AD010_indexed_contacts(OPC)	1.26(1.39)	2224	0.36(0.33)	7271	0.92(0.98)	3310	0.62(0.91)	4187	0.56(0.77)	5366	0.47(0.23)	4319	0.94(1.14)	3216	1.26(1.88)	2397	0.14(0.16)	3144
GSM3750705_190315_snm3Cseq_hs_21yr_BA10_UMB5577_3_UMB5577_4_H1_AD001_indexed_contacts(L4)	0.73(0.89)	3636	0.28(0.25)	7913	0.80(0.92)	3776	0.58(0.96)	4422	0.52(0.75)	5860	0.39(0.20)	3661	0.93(1.13)	3268	1.56(2.42)	1916	0.13(0.12)	4826
GSM3750706_190315_snm3Cseq_hs_21yr_BA10_UMB5577_3_UMB5577_4_H1_AD002_indexed_contacts(MP)	0.42(0.62)	5178	0.23(0.21)	6877	0.76(0.92)	4010	0.57(1.03)	4313	0.56(0.87)	5393	0.41(0.24)	2688	0.91(1.13)	3338	1.52(2.60)	1972	0.11(0.11)	4223
GSM3750707_190315_snm3Cseq_hs_21yr_BA10_UMB5577_3_UMB5577_4_H1_AD006_indexed_contacts(Vip)	0.83(1.02)	3272	0.30(0.27)	7934	0.86(0.95)	3520	0.58(0.94)	4313	0.51(0.79)	5962	0.42(0.22)	3948	0.94(1.13)	3239	1.28(2.10)	2342	0.13(0.14)	4454
GSM3750708_190315_snm3Cseq_hs_21yr_BA10_UMB5577_3_UMB5577_4_H1_AD007_indexed_contacts(L4)	0.78(0.93)	3494	0.29(0.26)	8191	0.87(0.96)	3509	0.59(0.93)	4353	0.51(0.76)	5986	0.42(0.22)	3900	0.94(1.14)	3235	1.31(2.20)	2296	0.13(0.13)	4656
GSM3750710_190315_snm3Cseq_hs_21yr_BA10_UMB5577_3_UMB5577_4_H1_AD010_indexed_contacts(MP)	0.51(0.75)	4905	0.25(0.22)	7907	0.77(0.90)	3944	0.56(0.95)	4410	0.50(0.76)	6010	0.39(0.23)	3238	0.93(1.14)	3254	1.35(2.14)	2229	0.11(0.12)	4492
GSM3750713_190315_snm3Cseq_hs_21yr_BA10_UMB5577_3_UMB5577_4_H3_AD002_indexed_contacts(Vip)	1.05(1.13)	2649	0.35(0.31)	7439	0.93(1.00)	3255	0.64(0.97)	4103	0.55(0.80)	5478	0.47(0.24)	4264	0.95(1.14)	3194	1.26(1.91)	2383	0.14(0.16)	3672
GSM3750717_190315_snm3Cseq_hs_21yr_BA10_UMB5577_3_UMB5577_4_H3_AD010_indexed_contacts(ODC)	0.70(0.86)	3899	0.28(0.24)	8769	0.87(0.95)	3501	0.60(0.98)	4278	0.51(0.74)	5981	0.44(0.21)	3807	0.93(1.13)	3262	1.24(1.84)	2439	0.12(0.14)	4429
GSM3750721_190315_snm3Cseq_hs_21yr_BA10_UMB5577_3_UMB5577_4_H4_AD004_indexed_contacts(L4)	0.90(0.99)	3055	0.32(0.29)	7887	0.90(0.97)	3373	0.60(0.91)	4357	0.53(0.76)	5690	0.45(0.23)	4091	0.95(1.14)	3188	1.27(1.86)	2365	0.14(0.17)	4141
GSM3750724_190315_snm3Cseq_hs_21yr_BA10_UMB5577_3_UMB5577_4_H4_AD012_indexed_contacts(Ndnf)	0.91(1.08)	3013	0.31(0.28)	7906	0.89(0.97)	3425	0.60(0.94)	4307	0.52(0.78)	5822	0.44(0.22)	4094	0.95(1.15)	3189	1.32(1.90)	2281	0.13(0.17)	4210
GSM3750729_190315_snm3Cseq_hs_21yr_BA10_UMB5577_3_UMB5577_4_H5_AD012_indexed_contacts(L23)	1.19(1.05)	2381	0.42(0.34)	6562	0.97(1.00)	3125	0.64(0.95)	4206	0.58(0.80)	5177	0.49(0.23)	4498	0.97(1.16)	3136	1.23(1.70)	2459	0.19(0.23)	2312
GSM3750741_190315_snm3Cseq_hs_21yr_BA10_UMB5577_3_UMB5577_4_H8_AD004_indexed_contacts(MG)	0.70(0.90)	3966	0.28(0.23)	9156	0.89(0.95)	3430	0.62(0.95)	4213	0.53(0.78)	5666	0.46(0.23)	4055	0.92(1.12)	3289	1.25(1.79)	2403	0.13(0.13)	3358
GSM3750755_190315_snm3Cseq_hs_21yr_BA10_UMB5577_5_UMB5577_6_A10_AD012_indexed_contacts(Astro)	1.33(1.39)	2131	0.38(0.33)	7076	0.94(0.97)	3247	0.64(0.92)	4053	0.59(0.79)	5166	0.48(0.23)	4474	0.93(1.14)	3253	1.28(1.89)	2348	0.15(0.49)	2321
GSM3750759_190315_snm3Cseq_hs_21yr_BA10_UMB5577_5_UMB5577_6_A11_AD006_indexed_contacts(Pvalb)	0.91(0.96)	3052	0.33(0.30)	7779	0.94(1.00)	3243	0.62(0.96)	4199	0.55(0.79)	5472	0.46(0.23)	4180	0.95(1.15)	3180	1.21(1.75)	2489	0.15(0.16)	3845
GSM3750782_190315_snm3Cseq_hs_21yr_BA10_UMB5577_5_UMB5577_6_A2_AD008_indexed_contacts(Sst)	1.26(1.30)	2242	0.39(0.34)	7032	0.94(1.00)	3228	0.63(0.88)	4199	0.59(0.78)	5122	0.48(0.23)	4440	0.95(1.15)	3188	1.27(1.86)	2380	0.16(0.21)	2423
GSM3750792_190315_snm3Cseq_hs_21yr_BA10_UMB5577_5_UMB5577_6_A4_AD004_indexed_contacts(L4)	0.85(0.96)	3259	0.31(0.27)	8145	0.92(0.99)	3308	0.62(0.97)	4325	0.54(0.77)	5607	0.45(0.23)	4010	0.95(1.15)	3198	1.38(1.92)	2182	0.13(0.14)	4595
GSM3750800_190315_snm3Cseq_hs_21yr_BA10_UMB5577_5_UMB5577_6_A5_AD008_indexed_contacts(Endo)	0.99(1.04)	2838	0.36(0.30)	7555	0.94(0.99)	3235	0.63(0.92)	4083	0.58(0.79)	5219	0.47(0.22)	4443	0.94(1.13)	3236	1.31(2.20)	2288	0.15(0.17)	2546
GSM3750819_190315_snm3Cseq_hs_21yr_BA10_UMB5577_5_UMB5577_6_A9_AD002_indexed_contacts(Ndnf)	1.33(1.25)	2130	0.45(0.36)	6175	0.96(1.00)	3149	0.66(0.95)	4028	0.62(0.80)	4906	0.49(0.24)	4655	0.96(1.15)	3175	1.26(2.16)	2398	0.22(0.30)	1697
GSM3750821_190315_snm3Cseq_hs_21yr_BA10_UMB5577_5_UMB5577_6_A9_AD007_indexed_contacts(L4)	1.46(1.23)	1944	0.50(0.40)	5594	0.98(1.00)	3097	0.67(0.94)	4046	0.62(0.80)	4910	0.50(0.24)	4640	0.97(1.16)	3141	1.22(1.81)	2461	0.27(0.36)	1415
GSM3750822_190315_snm3Cseq_hs_21yr_BA10_UMB5577_5_UMB5577_6_A9_AD008_indexed_contacts(Endo)	0.92(0.93)	3047	0.36(0.29)	7531	0.94(0.98)	3244	0.63(0.97)	4197	0.56(0.77)	5400	0.48(0.23)	4383	0.93(1.12)	3248	1.24(1.84)	2436	0.15(0.16)	2611
GSM3750823_190315_snm3Cseq_hs_21yr_BA10_UMB5577_5_UMB5577_6_A9_AD010_indexed_contacts(Endo)	1.31(1.05)	2169	0.45(0.32)	6170	0.92(0.97)	3285	0.62(0.89)	4183	0.64(0.80)	4726	0.48(0.24)	4740	0.93(1.13)	3252	1.28(1.93)	2346	0.24(0.34)	1310
GSM3750828_190315_snm3Cseq_hs_21yr_BA10_UMB5577_5_UMB5577_6_B10_AD007_indexed_contacts(L6)	1.32(1.25)	2142	0.42(0.36)	6497	0.96(0.98)	3179	0.66(0.92)	4032	0.60(0.81)	5013	0.48(0.24)	4619	0.96(1.14)	3159	1.28(2.18)	2361	0.19(0.26)	1862
GSM3750834_190315_snm3Cseq_hs_21yr_BA10_UMB5577_5_UMB5577_6_B11_AD006_indexed_contacts(L23)	1.08(1.20)	2586	0.34(0.31)	7484	0.91(1.00)	3323	0.63(0.98)	4292	0.53(0.76)	5671	0.44(0.23)	4072	0.95(1.14)	3196	1.47(1.93)	2034	0.13(0.13)	4138
GSM3750849_190315_snm3Cseq_hs_21yr_BA10_UMB5577_5_UMB5577_6_B1_AD010_indexed_contacts(MP)	1.07(1.30)	2633	0.34(0.29)	7958	0.90(0.94)	3380	0.62(0.93)	4107	0.57(0.77)	5340	0.47(0.22)	4317	0.93(1.13)	3254	1.32(1.96)	2282	0.13(0.15)	2463
GSM3750859_190315_snm3Cseq_hs_21yr_BA10_UMB5577_5_UMB5577_6_B3_AD002_indexed_contacts(Pvalb)	1.19(1.13)	2318	0.40(0.34)	6702	0.99(1.10)	3052	0.67(1.10)	4012	0.61(0.97)	4939	0.48(0.23)	4513	0.95(1.13)	3204	1.24(2.97)	2427	0.22(0.27)	1762
GSM3750867_190315_snm3Cseq_hs_21yr_BA10_UMB5577_5_UMB5577_6_B4_AD007_indexed_contacts(Endo)	0.84(1.10)	3260	0.30(0.27)	8156	0.86(0.95)	3527	0.63(0.99)	4183	0.53(0.81)	5748	0.44(0.23)	4088	0.93(1.13)	3260	1.27(1.79)	2379	0.11(0.13)	3735
GSM3750870_190315_snm3Cseq_hs_21yr_BA10_UMB5577_5_UMB5577_6_B5_AD004_indexed_contacts(L6)	1.14(1.06)	2487	0.41(0.33)	6743	0.97(0.99)	3130	0.64(0.92)	4117	0.61(0.78)	4985	0.47(0.22)	4683	0.95(1.15)	3180	1.24(1.81)	2433	0.24(0.30)	1878
GSM3750886_190315_snm3Cseq_hs_21yr_BA10_UMB5577_5_UMB5577_6_B7_AD010_indexed_contacts(Pvalb)	0.95(1.02)	2593	0.37(0.34)	6007	1.08(3.35)	2811	0.80(3.88)	3408	0.66(1.08)	4596	0.47(0.24)	3686	0.95(1.14)	3191	1.36(4.06)	2208	0.18(0.24)	2580
GSM3750894_190315_snm3Cseq_hs_21yr_BA10_UMB5577_5_UMB5577_6_B9_AD002_indexed_contacts(L6)	1.31(1.25)	2161	0.42(0.35)	6619	0.98(0.98)	3113	0.65(0.97)	4068	0.61(0.79)	4998	0.48(0.23)	4592	0.96(1.14)	3171	1.23(1.79)	2447	0.20(0.27)	1870
GSM3750898_190315_snm3Cseq_hs_21yr_BA10_UMB5577_5_UMB5577_6_C10_AD001_indexed_contacts(Pvalb)	1.08(1.12)	2612	0.37(0.31)	7374	0.95(0.97)	3203	0.64(0.94)	4195	0.59(0.79)	5113	0.47(0.23)	4492	0.96(1.14)	3165	1.27(2.09)	2380	0.18(0.21)	2168
GSM3750902_190315_snm3Cseq_hs_21yr_BA10_UMB5577_5_UMB5577_6_C10_AD012_indexed_contacts(L23)	1.20(0.97)	2351	0.47(0.35)	5999	0.98(1.01)	3084	0.67(0.91)	4078	0.62(0.80)	4905	0.49(0.23)	4745	0.97(1.16)	3124	1.23(1.78)	2454	0.38(0.44)	1496
GSM3750919_190315_snm3Cseq_hs_21yr_BA10_UMB5577_5_UMB5577_6_C1_AD007_indexed_contacts(OPC)	1.45(1.35)	1957	0.45(0.36)	6213	0.97(0.99)	3121	0.65(0.91)	4070	0.61(0.80)	4941	0.50(0.24)	4550	0.94(1.13)	3238	1.27(1.92)	2364	0.20(0.27)	1317
GSM3750921_190315_snm3Cseq_hs_21yr_BA10_UMB5577_5_UMB5577_6_C1_AD010_indexed_contacts(Astro)	1.16(1.26)	2430	0.36(0.31)	7573	0.94(0.98)	3222	0.63(0.96)	4118	0.59(0.79)	5106	0.47(0.23)	4314	0.94(1.13)	3238	1.28(1.83)	2355	0.14(0.17)	2140
GSM3750931_190315_snm3Cseq_hs_21yr_BA10_UMB5577_5_UMB5577_6_C3_AD002_indexed_contacts(L6)	1.05(1.04)	2637	0.38(0.32)	6971	0.96(1.02)	3148	0.67(1.06)	4007	0.58(0.84)	5175	0.48(0.23)	4449	0.96(1.15)	3168	1.24(2.35)	2420	0.20(0.26)	2321
GSM3750933_190315_snm3Cseq_hs_21yr_BA10_UMB5577_5_UMB5577_6_C3_AD006_indexed_contacts(L5)	1.20(1.23)	2283	0.39(0.34)	6624	0.97(1.27)	3131	0.67(1.30)	3957	0.61(0.99)	4988	0.47(0.23)	4223	0.94(1.14)	3233	1.25(2.76)	2411	0.17(0.21)	2500
GSM3750940_190315_snm3Cseq_hs_21yr_BA10_UMB5577_5_UMB5577_6_C4_AD006_indexed_contacts(OPC)	1.44(1.44)	1974	0.43(0.37)	6362	0.97(0.99)	3138	0.65(0.97)	4041	0.61(0.79)	4978	0.49(0.24)	4576	0.94(1.14)	3220	1.27(1.84)	2366	0.18(0.28)	1819
GSM3750945_190315_snm3Cseq_hs_21yr_BA10_UMB5577_5_UMB5577_6_C5_AD006_indexed_contacts(Endo)	1.07(1.26)	2636	0.37(0.31)	7344	0.90(0.94)	3371	0.65(0.99)	3958	0.57(0.77)	5274	0.47(0.23)	4409	0.93(1.14)	3248	1.30(1.96)	2312	0.13(0.17)	2143
GSM3750946_190315_snm3Cseq_hs_21yr_BA10_UMB5577_5_UMB5577_6_C5_AD007_indexed_contacts(ODC)	0.98(1.10)	2875	0.36(0.29)	7701	0.93(0.98)	3279	0.63(0.93)	4177	0.58(0.78)	5245	0.48(0.23)	4454	0.92(1.12)	3283	1.30(2.26)	2313	0.17(0.22)	1980
GSM3750951_190315_snm3Cseq_hs_21yr_BA10_UMB5577_5_UMB5577_6_C6_AD008_indexed_contacts(L6)	1.16(1.08)	2411	0.41(0.34)	6748	0.97(1.00)	3129	0.64(0.92)	4135	0.60(0.83)	5048	0.48(0.22)	4536	0.96(1.14)	3152	1.22(1.81)	2461	0.20(0.25)	2266
GSM3750954_190315_snm3Cseq_hs_21yr_BA10_UMB5577_5_UMB5577_6_C7_AD004_indexed_contacts(L4)	1.20(1.10)	2362	0.42(0.34)	6539	1.00(1.02)	3049	0.65(0.96)	4125	0.60(0.81)	5076	0.48(0.23)	4579	0.97(1.15)	3139	1.21(1.76)	2484	0.21(0.26)	1946
GSM3750957_190315_snm3Cseq_hs_21yr_BA10_UMB5577_5_UMB5577_6_C7_AD012_indexed_contacts(Vip)	1.20(1.28)	2335	0.38(0.34)	6924	0.93(1.00)	3251	0.65(0.97)	4060	0.57(0.78)	5265	0.48(0.23)	4342	0.95(1.14)	3191	1.22(1.72)	2470	0.15(0.18)	3027
GSM3750967_190315_snm3Cseq_hs_21yr_BA10_UMB5577_5_UMB5577_6_C9_AD008_indexed_contacts(L5)	1.33(1.20)	2128	0.42(0.35)	6475	0.98(1.02)	3109	0.64(0.92)	4167	0.60(0.79)	5001	0.49(0.24)	4506	0.95(1.14)	3200	1.24(1.83)	2435	0.20(0.26)	2004
GSM3750968_190315_snm3Cseq_hs_21yr_BA10_UMB5577_5_UMB5577_6_C9_AD010_indexed_contacts(L23)	1.46(1.27)	1947	0.45(0.37)	6105	0.99(1.02)	3075	0.66(0.97)	4069	0.61(0.81)	4949	0.48(0.23)	4738	0.96(1.16)	3168	1.23(1.72)	2456	0.23(0.34)	1738
GSM3750982_190315_snm3Cseq_hs_21yr_BA10_UMB5577_5_UMB5577_6_D12_AD007_indexed_contacts(Endo)	1.04(0.96)	2724	0.39(0.30)	7044	0.96(1.00)	3166	0.63(0.93)	4200	0.59(0.79)	5136	0.48(0.23)	4493	0.94(1.13)	3241	1.23(1.76)	2451	0.18(0.23)	2160
GSM3750985_190315_snm3Cseq_hs_21yr_BA10_UMB5577_5_UMB5577_6_D12_AD012_indexed_contacts(ODC)	0.88(0.95)	3171	0.33(0.27)	8108	0.91(0.97)	3326	0.62(0.98)	4197	0.57(0.79)	5353	0.46(0.21)	4380	0.94(1.14)	3243	1.25(1.78)	2418	0.14(0.17)	2881
GSM3750989_190315_snm3Cseq_hs_21yr_BA10_UMB5577_5_UMB5577_6_D1_AD006_indexed_contacts(MP)	0.36(0.52)	5618	0.21(0.20)	6564	0.75(0.94)	4073	0.62(1.06)	4249	0.62(0.94)	4861	0.43(0.24)	2491	0.92(1.13)	3316	1.57(1.97)	1909	0.11(0.10)	4361
GSM3750991_190315_snm3Cseq_hs_21yr_BA10_UMB5577_5_UMB5577_6_D1_AD008_indexed_contacts(Pvalb)	0.63(0.80)	4036	0.27(0.24)	7479	0.76(0.95)	4010	0.62(0.99)	4360	0.50(0.79)	6061	0.40(0.21)	3212	0.93(1.13)	3262	1.55(1.97)	1933	0.12(0.11)	4717
GSM3750996_190315_snm3Cseq_hs_21yr_BA10_UMB5577_5_UMB5577_6_D2_AD004_indexed_contacts(Astro)	1.39(1.65)	2024	0.37(0.35)	7258	0.90(0.97)	3377	0.63(0.93)	4063	0.57(0.81)	5338	0.47(0.24)	4322	0.93(1.14)	3248	1.27(1.82)	2363	0.12(0.13)	2844
GSM3751006_190315_snm3Cseq_hs_21yr_BA10_UMB5577_5_UMB5577_6_D3_AD012_indexed_contacts(L23)	1.34(1.13)	2116	0.47(0.37)	5865	0.98(1.01)	3097	0.66(0.93)	4100	0.62(0.79)	4909	0.50(0.23)	4706	0.96(1.15)	3162	1.20(1.68)	2513	0.33(0.45)	1418
GSM3751015_190315_snm3Cseq_hs_21yr_BA10_UMB5577_5_UMB5577_6_D5_AD002_indexed_contacts(ODC)	1.04(1.14)	2716	0.36(0.30)	7627	0.92(0.98)	3283	0.64(0.93)	4109	0.58(0.78)	5198	0.47(0.22)	4439	0.92(1.12)	3289	1.26(1.84)	2387	0.15(0.18)	2329
GSM3751025_190315_snm3Cseq_hs_21yr_BA10_UMB5577_5_UMB5577_6_D6_AD008_indexed_contacts(MP)	0.80(1.07)	3468	0.30(0.26)	8655	0.88(0.95)	3461	0.63(0.99)	4056	0.54(0.79)	5645	0.46(0.23)	4047	0.93(1.13)	3277	1.32(2.02)	2274	0.12(0.16)	3174
GSM3751035_190315_snm3Cseq_hs_21yr_BA10_UMB5577_5_UMB5577_6_D7_AD012_indexed_contacts(MP)	0.43(0.76)	5712	0.20(0.20)	9418	0.78(0.91)	3884	0.60(1.04)	4009	0.53(0.79)	5761	0.39(0.21)	2767	0.91(1.12)	3321	1.28(1.83)	2342	0.10(0.12)	4650
GSM3751042_190315_snm3Cseq_hs_21yr_BA10_UMB5577_5_UMB5577_6_D9_AD001_indexed_contacts(L5)	1.22(1.13)	2323	0.42(0.35)	6597	0.99(1.02)	3080	0.65(0.90)	4117	0.61(0.81)	4951	0.49(0.23)	4582	0.96(1.15)	3161	1.22(1.86)	2465	0.21(0.26)	2198
GSM3751043_190315_snm3Cseq_hs_21yr_BA10_UMB5577_5_UMB5577_6_D9_AD002_indexed_contacts(Pvalb)	1.07(1.15)	2611	0.37(0.32)	7236	0.95(1.03)	3206	0.65(1.02)	4061	0.58(0.82)	5232	0.47(0.23)	4302	0.95(1.13)	3212	1.26(2.44)	2391	0.16(0.21)	2229
GSM3751060_190315_snm3Cseq_hs_21yr_BA10_UMB5577_5_UMB5577_6_E11_AD008_indexed_contacts(Endo)	0.56(0.72)	4592	0.26(0.23)	8112	0.77(0.91)	3951	0.62(1.00)	4252	0.50(0.79)	6110	0.39(0.21)	3418	0.93(1.12)	3269	1.50(1.96)	1993	0.11(0.12)	4594
GSM3751072_190315_snm3Cseq_hs_21yr_BA10_UMB5577_5_UMB5577_6_E1_AD006_indexed_contacts(Ndnf)	1.17(1.12)	2418	0.41(0.34)	6720	0.97(0.99)	3123	0.65(0.97)	4036	0.60(0.80)	5020	0.48(0.23)	4541	0.96(1.15)	3172	1.25(1.82)	2403	0.19(0.24)	1866
GSM3751073_190315_snm3Cseq_hs_21yr_BA10_UMB5577_5_UMB5577_6_E1_AD007_indexed_contacts(OPC)	1.28(1.33)	2211	0.39(0.33)	6964	0.94(0.97)	3218	0.64(0.97)	4096	0.59(0.80)	5087	0.48(0.23)	4567	0.94(1.13)	3223	1.26(1.87)	2397	0.16(0.19)	2079
GSM3751079_190315_snm3Cseq_hs_21yr_BA10_UMB5577_5_UMB5577_6_E2_AD004_indexed_contacts(Sst)	1.16(1.11)	2440	0.41(0.34)	6621	0.99(1.02)	3069	0.66(0.94)	4024	0.60(0.80)	5017	0.48(0.23)	4565	0.96(1.15)	3175	1.23(1.83)	2444	0.20(0.26)	2071
GSM3751081_190315_snm3Cseq_hs_21yr_BA10_UMB5577_5_UMB5577_6_E2_AD008_indexed_contacts(OPC)	1.24(1.38)	2268	0.37(0.33)	7237	0.91(0.98)	3320	0.63(0.92)	4130	0.57(0.79)	5314	0.48(0.24)	4283	0.93(1.12)	3271	1.27(1.84)	2376	0.14(0.18)	3050
GSM3751093_190315_snm3Cseq_hs_21yr_BA10_UMB5577_5_UMB5577_6_E4_AD006_indexed_contacts(MP)	0.56(0.80)	4736	0.26(0.23)	9354	0.85(0.94)	3586	0.64(1.04)	3900	0.53(0.80)	5671	0.43(0.22)	3682	0.93(1.12)	3270	1.32(2.99)	2278	0.12(0.11)	3485
GSM3751107_190315_snm3Cseq_hs_21yr_BA10_UMB5577_5_UMB5577_6_E6_AD007_indexed_contacts(L6)	1.35(1.26)	2093	0.43(0.36)	6431	0.97(1.00)	3141	0.65(0.93)	4114	0.61(0.80)	4953	0.48(0.23)	4627	0.96(1.14)	3155	1.25(1.86)	2404	0.20(0.25)	1830
GSM3751112_190315_snm3Cseq_hs_21yr_BA10_UMB5577_5_UMB5577_6_E7_AD006_indexed_contacts(Astro)	1.34(1.35)	2120	0.39(0.34)	6941	0.95(0.99)	3194	0.64(0.94)	4097	0.59(0.81)	5101	0.48(0.24)	4495	0.94(1.14)	3245	1.23(1.80)	2451	0.16(0.22)	2232
GSM3751114_190315_snm3Cseq_hs_21yr_BA10_UMB5577_5_UMB5577_6_E7_AD008_indexed_contacts(L4)	1.24(1.12)	2275	0.41(0.34)	6667	0.97(1.01)	3120	0.64(0.96)	4212	0.59(0.79)	5165	0.48(0.23)	4547	0.96(1.15)	3178	1.24(1.80)	2429	0.18(0.22)	2298
GSM3751121_190315_snm3Cseq_hs_21yr_BA10_UMB5577_5_UMB5577_6_E8_AD010_indexed_contacts(OPC)	1.16(1.38)	2406	0.37(0.32)	7235	0.90(0.96)	3368	0.65(1.00)	3993	0.57(0.77)	5307	0.47(0.23)	4382	0.95(1.15)	3212	1.29(2.46)	2335	0.14(0.18)	2526
GSM3751127_190315_snm3Cseq_hs_21yr_BA10_UMB5577_5_UMB5577_6_E9_AD007_indexed_contacts(L4)	1.44(1.16)	1973	0.51(0.37)	5532	0.97(1.02)	3115	0.67(0.91)	4019	0.65(0.82)	4693	0.50(0.24)	4696	0.96(1.14)	3179	1.35(3.38)	2228	0.53(0.72)	1159
GSM3751145_190315_snm3Cseq_hs_21yr_BA10_UMB5577_5_UMB5577_6_F12_AD006_indexed_contacts(Astro)	1.24(1.37)	2264	0.36(0.33)	7340	0.92(0.99)	3309	0.63(0.98)	4141	0.56(0.77)	5382	0.48(0.24)	4217	0.94(1.14)	3223	1.25(1.80)	2402	0.13(0.13)	3189
GSM3751150_190315_snm3Cseq_hs_21yr_BA10_UMB5577_5_UMB5577_6_F1_AD004_indexed_contacts(L5)	1.27(1.28)	2006	0.42(0.37)	5587	1.04(2.12)	2927	0.78(2.21)	3452	0.69(1.75)	4404	0.49(0.24)	3835	0.95(1.15)	3181	1.35(3.35)	2222	0.19(0.32)	1678
GSM3751157_190315_snm3Cseq_hs_21yr_BA10_UMB5577_5_UMB5577_6_F2_AD007_indexed_contacts(Vip)	1.22(1.25)	2321	0.39(0.34)	6926	0.97(1.01)	3140	0.65(0.97)	4086	0.59(0.78)	5151	0.48(0.23)	4507	0.95(1.14)	3192	1.24(1.85)	2438	0.18(0.21)	2237
GSM3751160_190315_snm3Cseq_hs_21yr_BA10_UMB5577_5_UMB5577_6_F2_AD012_indexed_contacts(L5)	1.21(1.12)	2341	0.38(0.32)	7187	0.96(1.00)	3151	0.63(0.94)	4223	0.60(0.80)	5031	0.48(0.23)	4492	0.95(1.15)	3188	1.22(1.75)	2465	0.17(0.19)	2318
GSM3751168_190315_snm3Cseq_hs_21yr_BA10_UMB5577_5_UMB5577_6_F4_AD008_indexed_contacts(Ndnf)	1.03(1.04)	2745	0.38(0.31)	7228	0.95(0.99)	3206	0.64(0.95)	4148	0.58(0.78)	5192	0.48(0.23)	4451	0.95(1.14)	3206	1.22(1.81)	2469	0.17(0.20)	2758
GSM3751177_190315_snm3Cseq_hs_21yr_BA10_UMB5577_5_UMB5577_6_F6_AD001_indexed_contacts(Astro)	1.43(1.46)	1971	0.43(0.37)	6394	0.93(1.00)	3268	0.65(0.96)	3982	0.60(0.81)	5071	0.49(0.24)	4528	0.94(1.13)	3247	1.30(1.91)	2312	0.13(0.16)	2547
GSM3751178_190315_snm3Cseq_hs_21yr_BA10_UMB5577_5_UMB5577_6_F6_AD002_indexed_contacts(Pvalb)	1.12(1.12)	2519	0.38(0.30)	7296	0.96(0.99)	3149	0.64(0.91)	4161	0.59(0.78)	5100	0.46(0.22)	4685	0.95(1.14)	3183	1.23(1.84)	2443	0.21(0.24)	1699
GSM3751190_190315_snm3Cseq_hs_21yr_BA10_UMB5577_5_UMB5577_6_F8_AD001_indexed_contacts(MG)	0.76(0.93)	3622	0.30(0.25)	8700	0.89(0.96)	3409	0.63(0.96)	4079	0.53(0.78)	5657	0.46(0.23)	4099	0.94(1.14)	3232	1.26(1.86)	2381	0.13(0.13)	3466
GSM3751192_190315_snm3Cseq_hs_21yr_BA10_UMB5577_5_UMB5577_6_F8_AD004_indexed_contacts(Pvalb)	1.18(1.20)	2409	0.38(0.32)	7192	0.96(1.00)	3167	0.65(0.94)	4119	0.59(0.80)	5095	0.47(0.22)	4495	0.96(1.15)	3169	1.22(1.77)	2463	0.19(0.22)	1905
GSM3751193_190315_snm3Cseq_hs_21yr_BA10_UMB5577_5_UMB5577_6_F8_AD006_indexed_contacts(L23)	1.03(1.05)	2403	0.39(0.33)	5810	1.11(2.79)	2743	0.78(2.73)	3452	0.68(2.15)	4458	0.48(0.24)	3729	0.94(1.13)	3238	1.35(3.81)	2222	0.19(0.25)	2407
GSM3751194_190315_snm3Cseq_hs_21yr_BA10_UMB5577_5_UMB5577_6_F8_AD007_indexed_contacts(L5)	1.30(1.22)	2169	0.44(0.36)	6328	0.98(1.02)	3107	0.66(0.95)	4087	0.61(0.80)	4924	0.49(0.23)	4644	0.95(1.15)	3185	1.24(1.80)	2433	0.21(0.28)	1949
GSM3751201_190315_snm3Cseq_hs_21yr_BA10_UMB5577_5_UMB5577_6_F9_AD006_indexed_contacts(Vip)	1.00(1.08)	2505	0.37(0.33)	6433	1.01(1.75)	2994	0.73(1.87)	3606	0.65(1.60)	4679	0.47(0.23)	3870	0.95(1.14)	3211	1.31(3.28)	2289	0.16(0.18)	2401
GSM3751204_190315_snm3Cseq_hs_21yr_BA10_UMB5577_5_UMB5577_6_G10_AD001_indexed_contacts(Endo)	1.19(1.08)	2387	0.42(0.33)	6611	0.96(1.00)	3172	0.64(0.94)	4147	0.60(0.80)	5045	0.49(0.23)	4585	0.94(1.16)	3215	1.28(1.99)	2346	0.18(0.24)	1886
GSM3751214_190315_snm3Cseq_hs_21yr_BA10_UMB5577_5_UMB5577_6_G11_AD012_indexed_contacts(L23)	1.11(1.21)	2510	0.34(0.31)	7557	0.92(1.00)	3298	0.63(0.97)	4251	0.54(0.79)	5579	0.45(0.22)	4226	0.95(1.14)	3203	1.40(1.89)	2140	0.13(0.14)	3899
GSM3751216_190315_snm3Cseq_hs_21yr_BA10_UMB5577_5_UMB5577_6_G12_AD002_indexed_contacts(Astro)	1.19(1.41)	2337	0.34(0.32)	7393	0.89(0.99)	3408	0.64(1.00)	4108	0.54(0.75)	5601	0.46(0.24)	4154	0.94(1.15)	3216	1.28(1.99)	2343	0.12(0.12)	3657
GSM3751220_190315_snm3Cseq_hs_21yr_BA10_UMB5577_5_UMB5577_6_G12_AD008_indexed_contacts(MP)	0.66(1.05)	3780	0.27(0.26)	7214	0.79(0.92)	3830	0.65(1.11)	3949	0.54(0.86)	5598	0.39(0.22)	3288	0.92(1.13)	3293	1.48(2.52)	2020	0.11(0.11)	3960
GSM3751228_190315_snm3Cseq_hs_21yr_BA10_UMB5577_5_UMB5577_6_G1_AD010_indexed_contacts(Astro)	1.56(1.58)	1818	0.43(0.38)	6297	0.94(0.99)	3230	0.65(1.00)	3987	0.60(0.80)	5070	0.49(0.24)	4548	0.93(1.13)	3266	1.27(1.85)	2364	0.14(0.20)	2189
GSM3751230_190315_snm3Cseq_hs_21yr_BA10_UMB5577_5_UMB5577_6_G2_AD002_indexed_contacts(Ndnf)	1.21(1.13)	2348	0.42(0.33)	6544	0.97(1.00)	3136	0.65(0.91)	4143	0.60(0.79)	5016	0.48(0.22)	4744	0.95(1.14)	3181	1.24(1.80)	2435	0.25(0.30)	1711
GSM3751244_190315_snm3Cseq_hs_21yr_BA10_UMB5577_5_UMB5577_6_G4_AD008_indexed_contacts(Sst)	1.08(1.14)	2215	0.36(0.33)	6125	1.05(3.14)	2879	0.76(3.03)	3514	0.66(2.29)	4555	0.47(0.24)	3608	0.95(1.14)	3196	1.35(3.83)	2228	0.15(0.22)	2884
GSM3751245_190315_snm3Cseq_hs_21yr_BA10_UMB5577_5_UMB5577_6_G4_AD012_indexed_contacts(Pvalb)	1.13(1.12)	2515	0.39(0.33)	7019	0.97(1.01)	3130	0.65(0.99)	4096	0.59(0.78)	5170	0.48(0.22)	4469	0.95(1.14)	3180	1.23(1.79)	2460	0.19(0.26)	2306
GSM3751254_190315_snm3Cseq_hs_21yr_BA10_UMB5577_5_UMB5577_6_G6_AD001_indexed_contacts(MP)	0.85(1.08)	3276	0.30(0.27)	8614	0.89(0.96)	3431	0.62(0.99)	4141	0.55(0.77)	5453	0.46(0.22)	4200	0.93(1.14)	3272	1.28(1.93)	2350	0.12(0.10)	3195
GSM3751261_190315_snm3Cseq_hs_21yr_BA10_UMB5577_5_UMB5577_6_G7_AD002_indexed_contacts(Vip)	1.41(1.34)	2004	0.45(0.38)	6068	0.97(1.01)	3122	0.66(1.00)	4028	0.59(0.79)	5125	0.49(0.23)	4560	0.96(1.16)	3157	1.24(1.80)	2429	0.18(0.26)	2088
GSM3751262_190315_snm3Cseq_hs_21yr_BA10_UMB5577_5_UMB5577_6_G7_AD006_indexed_contacts(OPC)	1.23(1.32)	2295	0.39(0.33)	6926	0.94(0.99)	3217	0.64(0.96)	4142	0.59(0.77)	5143	0.48(0.23)	4476	0.93(1.13)	3262	1.23(1.76)	2453	0.17(0.21)	2202
GSM3751263_190315_snm3Cseq_hs_21yr_BA10_UMB5577_5_UMB5577_6_G7_AD007_indexed_contacts(Astro)	1.11(1.30)	2524	0.36(0.32)	7241	0.91(0.98)	3345	0.64(0.97)	4100	0.55(0.77)	5522	0.46(0.23)	4203	0.94(1.14)	3222	1.29(2.38)	2330	0.14(0.36)	3032
GSM3751266_190315_snm3Cseq_hs_21yr_BA10_UMB5577_5_UMB5577_6_G8_AD001_indexed_contacts(Endo)	1.21(1.35)	2320	0.38(0.33)	7033	0.90(0.97)	3372	0.63(0.93)	4142	0.58(0.78)	5212	0.48(0.23)	4369	0.93(1.13)	3253	1.28(1.89)	2354	0.13(0.11)	2947
GSM3751282_190315_snm3Cseq_hs_21yr_BA10_UMB5577_5_UMB5577_6_H10_AD012_indexed_contacts(MP)	0.66(0.90)	4215	0.28(0.24)	9350	0.88(0.95)	3458	0.62(0.96)	4119	0.53(0.75)	5711	0.45(0.22)	3984	0.91(1.12)	3328	1.32(2.22)	2275	0.13(0.15)	3199
GSM3751290_190315_snm3Cseq_hs_21yr_BA10_UMB5577_5_UMB5577_6_H12_AD002_indexed_contacts(Endo)	1.21(1.35)	2318	0.36(0.32)	7380	0.91(0.98)	3350	0.62(0.96)	4181	0.56(0.81)	5409	0.49(0.24)	4233	0.93(1.13)	3253	1.28(1.81)	2356	0.13(0.18)	3102
GSM3751301_190315_snm3Cseq_hs_21yr_BA10_UMB5577_5_UMB5577_6_H1_AD008_indexed_contacts(L23)	1.30(1.08)	2189	0.45(0.35)	6140	0.98(0.99)	3094	0.66(0.89)	4083	0.63(0.81)	4792	0.49(0.23)	4659	0.97(1.15)	3127	1.23(1.92)	2444	0.33(0.42)	1422
GSM3751314_190315_snm3Cseq_hs_21yr_BA10_UMB5577_5_UMB5577_6_H3_AD007_indexed_contacts(Pvalb)	1.15(1.10)	2468	0.40(0.32)	6951	0.98(0.99)	3098	0.65(0.93)	4095	0.60(0.78)	5066	0.48(0.23)	4447	0.95(1.14)	3202	1.26(1.88)	2399	0.21(0.24)	1999
GSM3751335_190315_snm3Cseq_hs_21yr_BA10_UMB5577_5_UMB5577_6_H6_AD007_indexed_contacts(MG)	0.83(1.04)	3379	0.31(0.26)	8477	0.90(0.96)	3376	0.63(0.95)	4110	0.55(0.77)	5547	0.46(0.22)	4144	0.92(1.12)	3288	1.25(1.84)	2406	0.14(0.15)	3055
GSM3751340_190315_snm3Cseq_hs_21yr_BA10_UMB5577_5_UMB5577_6_H7_AD008_indexed_contacts(L4)	1.21(1.16)	2325	0.40(0.35)	6739	0.96(1.00)	3175	0.65(0.91)	4151	0.58(0.81)	5203	0.47(0.23)	4492	0.95(1.13)	3192	1.28(2.69)	2353	0.17(0.50)	2569
GSM3751341_190315_snm3Cseq_hs_21yr_BA10_UMB5577_5_UMB5577_6_H7_AD010_indexed_contacts(Astro)	1.47(1.53)	1927	0.41(0.36)	6691	0.94(1.00)	3230	0.64(0.96)	4080	0.59(0.78)	5130	0.49(0.24)	4412	0.93(1.13)	3253	1.26(1.79)	2386	0.13(0.15)	2446
GSM3751356_190315_snm3Cseq_hs_29yr_BA10_UMB5580_3_UMB5580_4_A10_AD006_indexed_contacts(ODC)	1.05(1.13)	2701	0.36(0.30)	7540	0.91(0.94)	3319	0.62(0.91)	4167	0.59(0.78)	5127	0.47(0.22)	4519	0.93(1.13)	3264	1.33(1.98)	2259	0.16(0.21)	1885
GSM3751361_190315_snm3Cseq_hs_29yr_BA10_UMB5580_3_UMB5580_4_A11_AD004_indexed_contacts(ODC)	0.71(0.93)	3804	0.27(0.24)	8978	0.82(0.92)	3686	0.58(0.92)	4365	0.51(0.77)	5882	0.42(0.23)	3777	0.94(1.13)	3247	1.24(1.75)	2430	0.11(0.11)	4315
GSM3751365_190315_snm3Cseq_hs_29yr_BA10_UMB5580_3_UMB5580_4_A12_AD002_indexed_contacts(MG)	0.72(0.92)	3864	0.29(0.24)	9155	0.91(0.94)	3347	0.61(0.92)	4071	0.54(0.74)	5642	0.45(0.21)	4293	0.93(1.13)	3257	1.31(1.95)	2304	0.14(0.18)	2860
GSM3751379_190315_snm3Cseq_hs_29yr_BA10_UMB5580_3_UMB5580_4_A2_AD004_indexed_contacts(L4)	1.23(1.07)	2314	0.43(0.34)	6375	0.98(0.98)	3107	0.63(0.88)	4149	0.62(0.80)	4922	0.49(0.23)	4579	0.97(1.15)	3139	1.29(1.88)	2340	0.22(0.25)	1822
GSM3751381_190315_snm3Cseq_hs_29yr_BA10_UMB5580_3_UMB5580_4_A3_AD001_indexed_contacts(Endo)	0.56(0.74)	4652	0.25(0.22)	8535	0.80(0.92)	3810	0.57(0.94)	4432	0.50(0.74)	6029	0.39(0.21)	3581	0.93(1.13)	3275	1.30(2.17)	2312	0.11(0.12)	5035
GSM3751393_190315_snm3Cseq_hs_29yr_BA10_UMB5580_3_UMB5580_4_A5_AD004_indexed_contacts(Pvalb)	1.42(1.35)	2007	0.44(0.37)	6286	0.97(0.99)	3145	0.64(0.92)	4113	0.62(0.79)	4911	0.49(0.23)	4634	0.95(1.15)	3199	1.31(2.00)	2290	0.18(0.27)	1537
GSM3751404_190315_snm3Cseq_hs_29yr_BA10_UMB5580_3_UMB5580_4_A7_AD008_indexed_contacts(Vip)	1.08(1.08)	2603	0.37(0.32)	7249	0.95(0.98)	3192	0.62(0.91)	4150	0.59(0.80)	5161	0.47(0.23)	4418	0.96(1.16)	3147	1.28(1.98)	2344	0.17(0.21)	2889
GSM3751411_190315_snm3Cseq_hs_29yr_BA10_UMB5580_3_UMB5580_4_A9_AD002_indexed_contacts(L6)	0.72(0.78)	3727	0.31(0.27)	7789	0.85(0.96)	3560	0.61(0.97)	4383	0.52(0.75)	5855	0.43(0.22)	3750	0.97(1.15)	3146	1.51(2.35)	1986	0.14(0.35)	5210
GSM3751452_190315_snm3Cseq_hs_29yr_BA10_UMB5580_3_UMB5580_4_B5_AD002_indexed_contacts(MG)	0.71(0.92)	3881	0.28(0.24)	9179	0.89(0.94)	3418	0.61(0.89)	4129	0.54(0.75)	5622	0.45(0.22)	4051	0.93(1.13)	3268	1.31(1.91)	2294	0.13(0.16)	3151
GSM3751453_190315_snm3Cseq_hs_29yr_BA10_UMB5580_3_UMB5580_4_B5_AD004_indexed_contacts(OPC)	1.29(1.25)	2194	0.40(0.32)	6830	0.97(0.99)	3119	0.63(0.90)	4167	0.60(0.80)	5036	0.48(0.23)	4629	0.92(1.12)	3286	1.32(2.65)	2286	0.18(0.23)	1784
GSM3751454_190315_snm3Cseq_hs_29yr_BA10_UMB5580_3_UMB5580_4_B5_AD008_indexed_contacts(ODC)	0.87(0.97)	3205	0.32(0.27)	8336	0.88(0.93)	3446	0.59(0.92)	4285	0.55(0.77)	5474	0.47(0.23)	4163	0.94(1.14)	3238	1.30(2.00)	2310	0.13(0.16)	3272
GSM3751466_190315_snm3Cseq_hs_29yr_BA10_UMB5580_3_UMB5580_4_B7_AD008_indexed_contacts(L4)	1.16(1.09)	2389	0.40(0.36)	6534	0.96(1.01)	3178	0.65(1.05)	4061	0.59(0.84)	5154	0.49(0.24)	4273	0.96(1.14)	3176	1.29(3.91)	2329	0.17(0.20)	2677
GSM3751469_190315_snm3Cseq_hs_29yr_BA10_UMB5580_3_UMB5580_4_B8_AD004_indexed_contacts(Pvalb)	1.12(1.03)	2520	0.42(0.33)	6646	0.97(0.98)	3144	0.65(0.91)	4072	0.62(0.80)	4876	0.48(0.23)	4674	0.95(1.15)	3180	1.30(2.03)	2320	0.25(0.32)	1520
GSM3751490_190315_snm3Cseq_hs_29yr_BA10_UMB5580_3_UMB5580_4_C12_AD006_indexed_contacts(MG)	0.71(0.85)	3956	0.29(0.24)	9104	0.91(0.95)	3323	0.61(0.92)	4059	0.55(0.76)	5519	0.45(0.22)	4225	0.93(1.13)	3250	1.34(1.97)	2249	0.15(0.19)	2400
GSM3751496_190315_snm3Cseq_hs_29yr_BA10_UMB5580_3_UMB5580_4_C1_AD004_indexed_contacts(ODC)	1.04(1.07)	2709	0.35(0.28)	7722	0.92(0.95)	3305	0.61(0.91)	4215	0.58(0.77)	5189	0.47(0.22)	4514	0.93(1.13)	3270	1.29(1.90)	2341	0.15(0.18)	1932
GSM3751508_190315_snm3Cseq_hs_29yr_BA10_UMB5580_3_UMB5580_4_C4_AD001_indexed_contacts(Astro)	0.99(1.14)	2832	0.33(0.29)	8013	0.91(0.95)	3347	0.62(0.91)	4090	0.55(0.75)	5456	0.47(0.23)	4214	0.94(1.14)	3247	1.30(1.96)	2308	0.14(0.14)	3360
GSM3751526_190315_snm3Cseq_hs_29yr_BA10_UMB5580_3_UMB5580_4_C7_AD008_indexed_contacts(Endo)	0.84(0.85)	3322	0.34(0.27)	7970	0.92(0.95)	3317	0.61(0.90)	4221	0.55(0.76)	5475	0.47(0.22)	4444	0.94(1.13)	3222	1.30(1.96)	2323	0.15(0.18)	2762
GSM3751531_190315_snm3Cseq_hs_29yr_BA10_UMB5580_3_UMB5580_4_C8_AD007_indexed_contacts(L6)	1.11(1.04)	2549	0.39(0.32)	7135	0.95(0.97)	3199	0.60(0.88)	4157	0.60(0.79)	5053	0.47(0.22)	4533	0.94(1.13)	3225	1.36(2.14)	2204	0.20(0.24)	2202
GSM3751536_190315_snm3Cseq_hs_29yr_BA10_UMB5580_3_UMB5580_4_C9_AD010_indexed_contacts(OPC)	1.09(1.20)	2588	0.36(0.31)	7568	0.92(0.95)	3293	0.62(0.89)	4151	0.57(0.76)	5316	0.48(0.23)	4459	0.93(1.14)	3256	1.30(1.89)	2307	0.15(0.20)	2477
GSM3751542_190315_snm3Cseq_hs_29yr_BA10_UMB5580_3_UMB5580_4_D10_AD010_indexed_contacts(ODC)	0.96(1.04)	2948	0.34(0.28)	8109	0.90(0.94)	3362	0.60(0.89)	4216	0.57(0.79)	5266	0.46(0.22)	4419	0.94(1.15)	3245	1.31(1.96)	2301	0.15(0.18)	2630
GSM3751556_190315_snm3Cseq_hs_29yr_BA10_UMB5580_3_UMB5580_4_D1_AD004_indexed_contacts(OPC)	1.19(1.22)	2378	0.39(0.32)	7044	0.94(0.97)	3238	0.61(0.90)	4127	0.60(0.78)	5019	0.48(0.23)	4487	0.94(1.14)	3224	1.33(1.95)	2258	0.18(0.24)	1961
GSM3751570_190315_snm3Cseq_hs_29yr_BA10_UMB5580_3_UMB5580_4_D4_AD010_indexed_contacts(Pvalb)	1.01(1.01)	2802	0.36(0.30)	7508	0.95(0.98)	3184	0.63(0.91)	4155	0.57(0.76)	5326	0.47(0.23)	4398	0.96(1.14)	3173	1.25(1.81)	2403	0.17(0.21)	2637
GSM3751593_190315_snm3Cseq_hs_29yr_BA10_UMB5580_3_UMB5580_4_D8_AD010_indexed_contacts(L6)	1.17(1.09)	2419	0.41(0.33)	6738	0.96(0.98)	3159	0.64(0.96)	4127	0.61(0.79)	4980	0.48(0.22)	4622	0.97(1.15)	3144	1.26(1.85)	2387	0.22(0.29)	1918
GSM3751598_190315_snm3Cseq_hs_29yr_BA10_UMB5580_3_UMB5580_4_D9_AD010_indexed_contacts(Sst)	1.23(1.13)	2299	0.42(0.36)	6480	0.97(0.99)	3139	0.65(0.97)	4009	0.59(0.80)	5109	0.48(0.23)	4580	0.96(1.16)	3173	1.30(2.69)	2310	0.19(0.24)	2053
GSM3751608_190315_snm3Cseq_hs_29yr_BA10_UMB5580_3_UMB5580_4_E11_AD004_indexed_contacts(L6)	0.94(0.98)	2970	0.33(0.29)	7898	0.93(1.00)	3253	0.61(0.96)	4251	0.55(0.77)	5507	0.47(0.23)	4316	0.95(1.15)	3183	1.21(1.71)	2498	0.15(0.15)	3705
GSM3751626_190315_snm3Cseq_hs_29yr_BA10_UMB5580_3_UMB5580_4_E2_AD002_indexed_contacts(ODC)	0.94(1.09)	2978	0.33(0.28)	8175	0.92(0.96)	3302	0.61(0.90)	4204	0.57(0.77)	5277	0.47(0.23)	4273	0.94(1.13)	3246	1.28(1.91)	2345	0.14(0.16)	2717
GSM3751636_190315_snm3Cseq_hs_29yr_BA10_UMB5580_3_UMB5580_4_E4_AD002_indexed_contacts(MG)	0.73(0.91)	3818	0.29(0.25)	9059	0.90(0.95)	3374	0.60(0.95)	4107	0.55(0.76)	5528	0.45(0.22)	4130	0.92(1.12)	3292	1.32(2.06)	2286	0.14(0.15)	3129
GSM3751641_190315_snm3Cseq_hs_29yr_BA10_UMB5580_3_UMB5580_4_E4_AD012_indexed_contacts(L6)	1.22(1.08)	2326	0.43(0.34)	6463	0.97(0.99)	3138	0.64(0.90)	4168	0.61(0.79)	4961	0.48(0.23)	4599	0.96(1.15)	3156	1.24(1.83)	2431	0.22(0.27)	1932
GSM3751667_190315_snm3Cseq_hs_29yr_BA10_UMB5580_3_UMB5580_4_F10_AD002_indexed_contacts(ODC)	0.86(0.99)	3296	0.31(0.26)	8601	0.90(0.94)	3387	0.61(0.90)	4158	0.56(0.76)	5393	0.46(0.22)	4262	0.93(1.14)	3266	1.35(2.20)	2223	0.14(0.19)	2345
GSM3751670_190315_snm3Cseq_hs_29yr_BA10_UMB5580_3_UMB5580_4_F10_AD010_indexed_contacts(Astro)	1.06(1.17)	2657	0.38(0.32)	7160	0.94(0.96)	3246	0.64(0.91)	4022	0.58(0.78)	5186	0.48(0.23)	4483	0.95(1.15)	3205	1.30(2.15)	2309	0.16(0.18)	2334
GSM3751671_190315_snm3Cseq_hs_29yr_BA10_UMB5580_3_UMB5580_4_F11_AD001_indexed_contacts(Astro)	0.85(1.10)	3167	0.30(0.27)	7773	0.83(0.95)	3671	0.62(1.00)	4253	0.50(0.79)	6012	0.39(0.21)	3864	0.93(1.13)	3260	1.50(1.92)	1997	0.12(0.12)	4430
GSM3751687_190315_snm3Cseq_hs_29yr_BA10_UMB5580_3_UMB5580_4_F1_AD008_indexed_contacts(OPC)	1.14(1.18)	2471	0.38(0.31)	7165	0.93(0.97)	3269	0.62(0.95)	4083	0.59(0.77)	5142	0.48(0.24)	4469	0.92(1.12)	3289	1.33(2.67)	2252	0.17(0.25)	2244
GSM3751713_190315_snm3Cseq_hs_29yr_BA10_UMB5580_3_UMB5580_4_F7_AD010_indexed_contacts(Ndnf)	1.50(1.40)	1893	0.47(0.40)	5821	0.96(0.98)	3147	0.65(0.93)	4067	0.62(0.80)	4880	0.50(0.24)	4553	0.95(1.14)	3208	1.27(1.74)	2374	0.17(0.22)	1775
GSM3751721_190315_snm3Cseq_hs_29yr_BA10_UMB5580_3_UMB5580_4_F8_AD012_indexed_contacts(OPC)	1.32(1.30)	2151	0.40(0.34)	6794	0.97(0.98)	3120	0.63(0.92)	4167	0.60(0.79)	5054	0.49(0.24)	4363	0.94(1.13)	3235	1.28(1.81)	2351	0.17(0.23)	1987
GSM3751731_190315_snm3Cseq_hs_29yr_BA10_UMB5580_3_UMB5580_4_G10_AD008_indexed_contacts(L23)	1.28(1.21)	2221	0.41(0.35)	6651	0.95(0.99)	3196	0.63(0.95)	4165	0.60(0.80)	5061	0.48(0.23)	4465	0.94(1.14)	3221	1.31(1.98)	2287	0.17(0.22)	2292
GSM3751734_190315_snm3Cseq_hs_29yr_BA10_UMB5580_3_UMB5580_4_G11_AD007_indexed_contacts(L4)	0.96(0.96)	2897	0.34(0.29)	7694	0.93(0.98)	3268	0.62(0.92)	4278	0.55(0.77)	5512	0.47(0.23)	4265	0.96(1.16)	3177	1.27(1.73)	2373	0.15(0.16)	3908
GSM3751736_190315_snm3Cseq_hs_29yr_BA10_UMB5580_3_UMB5580_4_G11_AD010_indexed_contacts(MP)	0.40(0.58)	6096	0.21(0.18)	9429	0.78(0.90)	3913	0.57(0.99)	4289	0.50(0.79)	5994	0.39(0.20)	3042	0.92(1.12)	3289	1.27(1.78)	2367	0.11(0.09)	4897
GSM3751757_190315_snm3Cseq_hs_29yr_BA10_UMB5580_3_UMB5580_4_G3_AD004_indexed_contacts(L6)	0.96(0.96)	2879	0.37(0.31)	7132	0.99(1.28)	3061	0.65(1.18)	3984	0.59(1.03)	5152	0.47(0.22)	4507	0.94(1.13)	3240	1.28(2.66)	2342	0.20(0.24)	2420
GSM3751759_190315_snm3Cseq_hs_29yr_BA10_UMB5580_3_UMB5580_4_G3_AD008_indexed_contacts(MG)	0.61(0.83)	4491	0.26(0.22)	9602	0.84(0.91)	3599	0.60(0.93)	4054	0.52(0.74)	5864	0.45(0.22)	3737	0.92(1.12)	3291	1.30(2.21)	2311	0.12(0.14)	3868
GSM3751762_190315_snm3Cseq_hs_29yr_BA10_UMB5580_3_UMB5580_4_G4_AD001_indexed_contacts(MG)	0.41(0.56)	5015	0.23(0.21)	5742	0.74(0.93)	4090	0.60(1.02)	4450	0.65(0.96)	4647	0.44(0.26)	2546	0.92(1.14)	3288	1.57(1.94)	1903	0.12(0.13)	4009
GSM3751831_190315_snm3Cseq_hs_29yr_BA10_UMB5580_3_UMB5580_4_H5_AD002_indexed_contacts(Astro)	1.23(1.27)	2302	0.39(0.32)	7005	0.96(0.98)	3154	0.63(0.90)	4100	0.60(0.78)	5065	0.48(0.23)	4557	0.94(1.14)	3229	1.30(1.90)	2310	0.17(0.21)	2021
GSM3751833_190315_snm3Cseq_hs_29yr_BA10_UMB5580_3_UMB5580_4_H6_AD001_indexed_contacts(Ndnf)	1.22(1.22)	2314	0.40(0.35)	6727	0.96(1.00)	3160	0.64(0.91)	4116	0.58(0.79)	5185	0.48(0.24)	4454	0.95(1.14)	3201	1.25(1.83)	2410	0.15(0.17)	2805
GSM3751834_190315_snm3Cseq_hs_29yr_BA10_UMB5580_3_UMB5580_4_H6_AD002_indexed_contacts(MG)	0.85(1.34)	3241	0.27(0.27)	8981	0.84(0.92)	3610	0.60(0.97)	4046	0.52(0.73)	5858	0.43(0.22)	3806	0.92(1.13)	3299	1.30(1.84)	2313	0.11(0.13)	3908
GSM3751837_190315_snm3Cseq_hs_29yr_BA10_UMB5580_3_UMB5580_4_H7_AD001_indexed_contacts(ODC)	0.71(0.93)	3727	0.28(0.24)	8451	0.90(1.76)	3382	0.64(1.76)	3986	0.56(1.29)	5421	0.44(0.22)	3772	0.93(1.13)	3262	1.36(3.07)	2204	0.13(0.14)	3610
GSM3751856_190315_snm3Cseq_hs_29yr_BA10_UMB5580_5_UMB5580_6_A10_AD012_indexed_contacts(Vip)	1.19(1.20)	2383	0.40(0.35)	6799	0.96(0.99)	3155	0.63(0.89)	4084	0.59(0.79)	5103	0.48(0.23)	4627	0.96(1.15)	3147	1.30(1.84)	2305	0.18(0.23)	2347
GSM3751859_190315_snm3Cseq_hs_29yr_BA10_UMB5580_5_UMB5580_6_A12_AD004_indexed_contacts(MG)	0.43(0.58)	5156	0.24(0.22)	6816	0.75(0.89)	4054	0.55(0.94)	4552	0.58(0.83)	5240	0.41(0.23)	2961	0.91(1.12)	3326	1.51(2.17)	1979	0.11(0.13)	4438
GSM3751863_190315_snm3Cseq_hs_29yr_BA10_UMB5580_5_UMB5580_6_A12_AD010_indexed_contacts(OPC)	0.59(0.76)	4150	0.27(0.24)	6971	0.75(0.90)	4033	0.57(0.95)	4536	0.50(0.76)	6032	0.39(0.22)	3378	0.93(1.13)	3249	1.56(2.32)	1922	0.12(0.15)	4530
GSM3751896_190315_snm3Cseq_hs_29yr_BA10_UMB5580_5_UMB5580_6_A7_AD004_indexed_contacts(OPC)	1.14(1.21)	2470	0.36(0.31)	7460	0.93(0.96)	3258	0.61(0.95)	4228	0.57(0.79)	5322	0.48(0.23)	4259	0.94(1.15)	3229	1.29(2.25)	2340	0.15(0.18)	2661
GSM3751905_190315_snm3Cseq_hs_29yr_BA10_UMB5580_5_UMB5580_6_A9_AD002_indexed_contacts(Astro)	1.13(1.13)	2498	0.38(0.32)	7231	0.94(0.97)	3214	0.63(0.94)	4081	0.59(0.78)	5156	0.48(0.23)	4430	0.94(1.15)	3225	1.29(1.86)	2331	0.15(0.16)	2660
GSM3751909_190315_snm3Cseq_hs_29yr_BA10_UMB5580_5_UMB5580_6_A9_AD008_indexed_contacts(L4)	1.08(1.03)	2615	0.39(0.32)	7042	0.98(0.99)	3113	0.63(0.95)	4179	0.58(0.78)	5175	0.48(0.23)	4435	0.96(1.16)	3169	1.25(1.91)	2415	0.18(0.21)	2689
GSM3751920_190315_snm3Cseq_hs_29yr_BA10_UMB5580_5_UMB5580_6_B11_AD004_indexed_contacts(ODC)	0.66(0.94)	4080	0.26(0.24)	8848	0.83(0.94)	3661	0.60(0.96)	4208	0.51(0.77)	5946	0.41(0.21)	3908	0.93(1.13)	3275	1.25(1.96)	2403	0.12(0.13)	4418
GSM3751932_190315_snm3Cseq_hs_29yr_BA10_UMB5580_5_UMB5580_6_B1_AD006_indexed_contacts(ODC)	0.93(1.07)	3028	0.32(0.27)	8371	0.91(0.95)	3334	0.60(0.87)	4220	0.57(0.77)	5299	0.46(0.22)	4390	0.93(1.12)	3261	1.30(1.92)	2311	0.14(0.17)	2591
GSM3751942_190315_snm3Cseq_hs_29yr_BA10_UMB5580_5_UMB5580_6_B3_AD001_indexed_contacts(MG)	0.69(0.99)	3967	0.27(0.25)	9225	0.87(0.93)	3492	0.58(0.93)	4136	0.53(0.75)	5728	0.45(0.22)	3900	0.93(1.13)	3261	1.33(1.93)	2267	0.12(0.12)	3866
GSM3751943_190315_snm3Cseq_hs_29yr_BA10_UMB5580_5_UMB5580_6_B3_AD002_indexed_contacts(ODC)	0.83(0.95)	3367	0.31(0.25)	8693	0.89(0.94)	3431	0.60(0.88)	4218	0.56(0.76)	5437	0.45(0.22)	4373	0.93(1.13)	3278	1.29(1.96)	2332	0.14(0.15)	2781
GSM3751954_190315_snm3Cseq_hs_29yr_BA10_UMB5580_5_UMB5580_6_B5_AD008_indexed_contacts(Ndnf)	1.16(1.11)	2425	0.42(0.34)	6468	0.96(0.99)	3165	0.64(0.93)	4071	0.60(0.81)	5016	0.49(0.23)	4525	0.94(1.14)	3216	1.31(2.11)	2304	0.19(0.22)	2163
GSM3751962_190315_snm3Cseq_hs_29yr_BA10_UMB5580_5_UMB5580_6_B7_AD001_indexed_contacts(L4)	1.21(1.04)	2344	0.43(0.35)	6457	0.97(0.98)	3123	0.63(0.90)	4176	0.61(0.80)	4961	0.49(0.23)	4587	0.96(1.14)	3165	1.25(1.95)	2400	0.21(0.27)	2034
GSM3751967_190315_snm3Cseq_hs_29yr_BA10_UMB5580_5_UMB5580_6_B7_AD010_indexed_contacts(Vip)	1.24(1.26)	2289	0.40(0.35)	6852	0.96(0.98)	3169	0.64(0.93)	4084	0.59(0.80)	5103	0.48(0.23)	4443	0.95(1.14)	3182	1.27(1.86)	2373	0.18(0.23)	2393
GSM3751980_190315_snm3Cseq_hs_29yr_BA10_UMB5580_5_UMB5580_6_C10_AD001_indexed_contacts(L5)	1.19(1.03)	2380	0.42(0.34)	6576	0.96(0.99)	3156	0.64(0.90)	4102	0.60(0.79)	5013	0.49(0.23)	4515	0.95(1.14)	3180	1.29(1.94)	2339	0.21(0.27)	2038
GSM3752003_190315_snm3Cseq_hs_29yr_BA10_UMB5580_5_UMB5580_6_C3_AD004_indexed_contacts(Vip)	1.37(1.23)	2067	0.44(0.37)	6229	0.99(0.99)	3082	0.64(0.90)	4135	0.61(0.79)	4983	0.48(0.23)	4669	0.95(1.16)	3180	1.27(1.80)	2373	0.20(0.28)	1667
GSM3752006_190315_snm3Cseq_hs_29yr_BA10_UMB5580_5_UMB5580_6_C4_AD002_indexed_contacts(L4)	1.19(1.02)	2393	0.43(0.33)	6460	0.96(0.98)	3158	0.64(0.94)	4167	0.61(0.80)	4974	0.49(0.23)	4585	0.96(1.14)	3172	1.28(1.96)	2351	0.23(0.27)	1788
GSM3752021_190315_snm3Cseq_hs_29yr_BA10_UMB5580_5_UMB5580_6_C7_AD001_indexed_contacts(L5)	1.19(1.04)	2391	0.43(0.35)	6497	0.98(0.98)	3104	0.64(0.96)	4106	0.61(0.81)	5004	0.48(0.23)	4630	0.96(1.15)	3147	1.26(1.88)	2389	0.23(0.29)	2074
GSM3752045_190315_snm3Cseq_hs_29yr_BA10_UMB5580_5_UMB5580_6_D12_AD002_indexed_contacts(MP)	0.40(0.64)	6502	0.21(0.19)	10696	0.81(0.90)	3766	0.59(0.98)	3850	0.50(0.72)	6056	0.41(0.21)	3063	0.92(1.12)	3309	1.33(1.96)	2255	0.11(0.10)	4402
GSM3752058_190315_snm3Cseq_hs_29yr_BA10_UMB5580_5_UMB5580_6_D2_AD010_indexed_contacts(ODC)	0.95(1.05)	2976	0.33(0.27)	8101	0.89(0.94)	3397	0.60(0.90)	4247	0.57(0.77)	5272	0.46(0.23)	4321	0.94(1.13)	3239	1.26(1.87)	2390	0.15(0.43)	2770
GSM3752059_190315_snm3Cseq_hs_29yr_BA10_UMB5580_5_UMB5580_6_D2_AD012_indexed_contacts(Astro)	0.86(1.02)	3140	0.34(0.30)	7370	0.90(0.98)	3356	0.63(0.99)	4033	0.55(0.80)	5466	0.46(0.24)	3899	0.92(1.13)	3283	1.36(3.57)	2217	0.14(0.17)	3445
GSM3752064_190315_snm3Cseq_hs_29yr_BA10_UMB5580_5_UMB5580_6_D3_AD008_indexed_contacts(L6)	1.10(1.05)	2573	0.39(0.32)	7079	0.96(0.99)	3166	0.63(0.89)	4230	0.58(0.79)	5219	0.47(0.22)	4565	0.96(1.14)	3147	1.25(1.84)	2412	0.19(0.22)	2553
GSM3752065_190315_snm3Cseq_hs_29yr_BA10_UMB5580_5_UMB5580_6_D3_AD010_indexed_contacts(L5)	1.17(0.97)	2433	0.42(0.33)	6488	0.96(0.98)	3147	0.63(0.88)	4180	0.61(0.79)	4981	0.49(0.23)	4646	0.96(1.15)	3156	1.24(1.79)	2427	0.23(0.48)	2121
GSM3752067_190315_snm3Cseq_hs_29yr_BA10_UMB5580_5_UMB5580_6_D4_AD004_indexed_contacts(L4)	1.31(1.14)	2174	0.45(0.36)	6200	0.99(1.00)	3078	0.64(0.93)	4154	0.62(0.81)	4886	0.49(0.24)	4685	0.96(1.14)	3178	1.27(1.84)	2363	0.21(0.28)	1698
GSM3752137_190315_snm3Cseq_hs_29yr_BA10_UMB5580_5_UMB5580_6_E9_AD001_indexed_contacts(L4)	1.22(1.04)	2325	0.41(0.33)	6642	0.97(0.98)	3135	0.62(0.92)	4251	0.60(0.78)	5068	0.49(0.23)	4574	0.96(1.16)	3154	1.29(1.98)	2332	0.20(0.25)	2180
GSM3752158_190315_snm3Cseq_hs_29yr_BA10_UMB5580_5_UMB5580_6_F1_AD001_indexed_contacts(L6)	1.11(1.02)	2539	0.40(0.33)	6922	0.97(0.98)	3142	0.63(0.90)	4208	0.59(0.80)	5097	0.48(0.23)	4493	0.96(1.16)	3167	1.26(1.92)	2384	0.19(0.24)	2521
GSM3752180_190315_snm3Cseq_hs_29yr_BA10_UMB5580_5_UMB5580_6_F5_AD007_indexed_contacts(Astro)	1.10(1.05)	2572	0.40(0.32)	6870	0.96(0.98)	3154	0.63(0.89)	4141	0.60(0.79)	5022	0.47(0.22)	4741	0.95(1.15)	3211	1.29(1.89)	2338	0.20(0.26)	1969
GSM3752191_190315_snm3Cseq_hs_29yr_BA10_UMB5580_5_UMB5580_6_F7_AD007_indexed_contacts(OPC)	1.19(1.19)	2368	0.39(0.33)	7017	0.95(0.98)	3183	0.63(0.89)	4172	0.59(0.78)	5150	0.48(0.23)	4411	0.93(1.14)	3249	1.26(1.82)	2391	0.15(0.19)	2344
GSM3752200_190315_snm3Cseq_hs_29yr_BA10_UMB5580_5_UMB5580_6_F9_AD007_indexed_contacts(L23)	1.19(1.20)	2196	0.41(0.36)	5932	1.00(1.40)	3048	0.74(1.51)	3613	0.63(1.25)	4773	0.49(0.24)	3948	0.95(1.14)	3197	1.36(4.17)	2204	0.19(0.33)	2158
GSM3752201_190315_snm3Cseq_hs_29yr_BA10_UMB5580_5_UMB5580_6_F9_AD010_indexed_contacts(Sst)	1.37(1.37)	2067	0.42(0.37)	6479	0.95(0.98)	3194	0.65(0.94)	4054	0.60(0.78)	5078	0.49(0.24)	4574	0.94(1.13)	3236	1.29(1.82)	2331	0.15(0.20)	2140
GSM3752222_190315_snm3Cseq_hs_29yr_BA10_UMB5580_5_UMB5580_6_G12_AD010_indexed_contacts(Astro)	1.07(1.21)	2624	0.34(0.31)	7659	0.91(0.95)	3346	0.60(0.90)	4171	0.55(0.78)	5541	0.46(0.23)	4238	0.94(1.14)	3219	1.27(1.76)	2373	0.13(0.15)	3728
GSM3752229_190315_snm3Cseq_hs_29yr_BA10_UMB5580_5_UMB5580_6_G2_AD001_indexed_contacts(ODC)	0.66(0.85)	4163	0.27(0.23)	9255	0.86(0.92)	3539	0.58(0.90)	4328	0.51(0.73)	5913	0.44(0.21)	3996	0.93(1.14)	3269	1.26(1.93)	2381	0.12(0.10)	4210
GSM3752236_190315_snm3Cseq_hs_29yr_BA10_UMB5580_5_UMB5580_6_G3_AD002_indexed_contacts(L6)	1.22(1.16)	2297	0.40(0.34)	6807	0.98(1.02)	3114	0.63(1.00)	4135	0.60(0.81)	5057	0.49(0.24)	4230	0.95(1.14)	3182	1.26(2.26)	2382	0.17(0.22)	2433
GSM3752268_190315_snm3Cseq_hs_29yr_BA10_UMB5580_5_UMB5580_6_G9_AD006_indexed_contacts(MP)	0.55(0.77)	5018	0.25(0.20)	10151	0.86(0.93)	3518	0.61(0.98)	4002	0.52(0.75)	5832	0.44(0.21)	3772	0.92(1.13)	3292	1.29(1.98)	2329	0.12(0.13)	3549
GSM3752273_190315_snm3Cseq_hs_29yr_BA10_UMB5580_5_UMB5580_6_H11_AD001_indexed_contacts(Sst)	0.71(0.92)	3703	0.27(0.25)	8030	0.80(0.93)	3790	0.61(0.98)	4307	0.51(0.79)	5919	0.38(0.21)	3561	0.95(1.14)	3213	1.53(2.02)	1962	0.12(0.12)	4850
GSM3752279_190315_snm3Cseq_hs_29yr_BA10_UMB5580_5_UMB5580_6_H11_AD012_indexed_contacts(Astro)	0.76(0.99)	3505	0.28(0.25)	8137	0.81(0.93)	3738	0.59(0.95)	4317	0.50(0.74)	5995	0.38(0.20)	3789	0.94(1.13)	3236	1.39(1.84)	2164	0.12(0.12)	4594
GSM3752284_190315_snm3Cseq_hs_29yr_BA10_UMB5580_5_UMB5580_6_H12_AD007_indexed_contacts(MG)	0.79(0.99)	3511	0.30(0.25)	8816	0.90(0.94)	3372	0.61(0.91)	4121	0.54(0.77)	5625	0.46(0.23)	4052	0.94(1.14)	3239	1.30(1.85)	2319	0.13(0.16)	3101
GSM3752286_190315_snm3Cseq_hs_29yr_BA10_UMB5580_5_UMB5580_6_H12_AD010_indexed_contacts(Astro)	1.14(1.19)	2467	0.37(0.32)	7203	0.94(0.98)	3228	0.61(0.92)	4168	0.57(0.78)	5346	0.48(0.23)	4353	0.95(1.16)	3198	1.28(1.83)	2343	0.14(0.14)	2976
GSM3752305_190315_snm3Cseq_hs_29yr_BA10_UMB5580_5_UMB5580_6_H4_AD002_indexed_contacts(MG)	0.70(0.94)	3921	0.27(0.25)	9166	0.86(0.92)	3541	0.59(0.91)	4145	0.52(0.74)	5763	0.45(0.23)	3889	0.93(1.13)	3253	1.30(1.83)	2321	0.12(0.13)	4019
GSM3752311_190315_snm3Cseq_hs_29yr_BA10_UMB5580_5_UMB5580_6_H5_AD001_indexed_contacts(Sst)	1.12(1.21)	2529	0.35(0.31)	7727	0.94(0.97)	3245	0.62(0.93)	4138	0.57(0.77)	5296	0.47(0.23)	4411	0.95(1.14)	3213	1.28(1.95)	2360	0.15(0.20)	2865
GSM3752317_190315_snm3Cseq_hs_29yr_BA10_UMB5580_5_UMB5580_6_H5_AD010_indexed_contacts(Sst)	0.70(0.94)	3754	0.28(0.26)	7965	0.81(0.93)	3770	0.61(0.99)	4318	0.50(0.75)	6028	0.39(0.20)	3592	0.94(1.14)	3219	1.52(1.97)	1978	0.12(0.11)	5019
GSM3752332_190315_snm3Cseq_hs_29yr_BA10_UMB5580_5_UMB5580_6_H8_AD012_indexed_contacts(Ndnf)	1.17(1.14)	2429	0.42(0.35)	6512	0.95(0.97)	3189	0.65(0.94)	3971	0.60(0.79)	5066	0.49(0.24)	4576	0.96(1.14)	3171	1.31(1.92)	2291	0.19(0.23)	2271
GSM3752338_190315_snm3Cseq_hs_29yr_BA10_UMB5580_5_UMB5580_6_H9_AD010_indexed_contacts(Astro)	1.05(1.06)	2700	0.37(0.31)	7322	0.96(0.97)	3160	0.63(0.89)	4102	0.59(0.78)	5168	0.47(0.23)	4535	0.95(1.15)	3213	1.26(1.82)	2382	0.17(0.21)	2397

### Sheet: RWR imputation
	deDoc2.W_TLDs_length	deDoc2.W_TLDs_number	deDoc2.S_TLDs_length	deDoc2.S_TLDs_number	deTOKI_TLDs_length	deTOKI_TLDs_number	IS_TLDs_length	IS_TLDs_number	SpectralTAD_TLDs_length	SpectralTAD_TLDs_number	GRiNCH_TLDs_length	GRiNCH_TLDs_number
GSM3748102_181218_snm3Cseq_hs_21yr_BA10_UMB5577_1_UMB5577_2_A10_AD001_indexed_contacts(L23)	0.57(0.71)	4414	0.25(0.23)	8422	nan(nan)	0	nan(nan)	0	nan(nan)	0	nan(nan)	0
GSM3748103_181218_snm3Cseq_hs_21yr_BA10_UMB5577_1_UMB5577_2_A10_AD004_indexed_contacts(L23)	0.45(0.53)	4166	0.25(0.22)	5350	nan(nan)	0	nan(nan)	0	nan(nan)	0	nan(nan)	0
GSM3748104_181218_snm3Cseq_hs_21yr_BA10_UMB5577_1_UMB5577_2_A10_AD006_indexed_contacts(L23)	0.62(0.72)	4203	0.27(0.25)	8522	nan(nan)	0	nan(nan)	0	nan(nan)	0	nan(nan)	0
GSM3748105_181218_snm3Cseq_hs_21yr_BA10_UMB5577_1_UMB5577_2_A10_AD007_indexed_contacts(ODC)	0.46(0.64)	5493	0.23(0.22)	9551	nan(nan)	0	nan(nan)	0	nan(nan)	0	nan(nan)	0
GSM3748106_181218_snm3Cseq_hs_21yr_BA10_UMB5577_1_UMB5577_2_A10_AD008_indexed_contacts(L23)	0.66(0.82)	3939	0.27(0.25)	8292	nan(nan)	0	nan(nan)	0	nan(nan)	0	nan(nan)	0
GSM3748107_181218_snm3Cseq_hs_21yr_BA10_UMB5577_1_UMB5577_2_A10_AD010_indexed_contacts(Sst)	0.53(0.74)	4648	0.24(0.23)	8382	nan(nan)	0	nan(nan)	0	nan(nan)	0	nan(nan)	0
GSM3748108_181218_snm3Cseq_hs_21yr_BA10_UMB5577_1_UMB5577_2_A10_AD012_indexed_contacts(L5)	0.52(0.65)	4767	0.24(0.21)	8337	0.70(0.43)	4313	0.53(0.78)	5683	0.38(0.21)	3595	3.83(8.13)	790
GSM3748109_181218_snm3Cseq_hs_21yr_BA10_UMB5577_1_UMB5577_2_A11_AD002_indexed_contacts(Astro)	0.47(0.66)	4854	0.24(0.22)	7497	nan(nan)	0	nan(nan)	0	nan(nan)	0	nan(nan)	0
GSM3748110_181218_snm3Cseq_hs_21yr_BA10_UMB5577_1_UMB5577_2_A11_AD004_indexed_contacts(L23)	0.67(0.82)	3886	0.28(0.25)	8497	nan(nan)	0	nan(nan)	0	nan(nan)	0	nan(nan)	0
GSM3748111_181218_snm3Cseq_hs_21yr_BA10_UMB5577_1_UMB5577_2_A11_AD006_indexed_contacts(L5)	0.51(0.62)	4615	0.24(0.22)	7670	nan(nan)	0	nan(nan)	0	nan(nan)	0	nan(nan)	0
GSM3748112_181218_snm3Cseq_hs_21yr_BA10_UMB5577_1_UMB5577_2_A11_AD010_indexed_contacts(OPC)	0.52(0.69)	4739	0.24(0.22)	8516	nan(nan)	0	nan(nan)	0	nan(nan)	0	nan(nan)	0
GSM3748113_181218_snm3Cseq_hs_21yr_BA10_UMB5577_1_UMB5577_2_A11_AD012_indexed_contacts(L6)	0.58(0.77)	4259	0.26(0.24)	8057	nan(nan)	0	nan(nan)	0	nan(nan)	0	nan(nan)	0
GSM3748114_181218_snm3Cseq_hs_21yr_BA10_UMB5577_1_UMB5577_2_A12_AD001_indexed_contacts(ODC)	0.43(0.59)	5279	0.23(0.21)	7785	nan(nan)	0	nan(nan)	0	nan(nan)	0	nan(nan)	0
GSM3748115_181218_snm3Cseq_hs_21yr_BA10_UMB5577_1_UMB5577_2_A12_AD002_indexed_contacts(ODC)	0.41(0.56)	5260	0.22(0.20)	7305	nan(nan)	0	nan(nan)	0	nan(nan)	0	nan(nan)	0
GSM3748116_181218_snm3Cseq_hs_21yr_BA10_UMB5577_1_UMB5577_2_A12_AD004_indexed_contacts(OPC)	0.54(0.76)	4168	0.25(0.23)	7434	nan(nan)	0	nan(nan)	0	nan(nan)	0	nan(nan)	0
GSM3748117_181218_snm3Cseq_hs_21yr_BA10_UMB5577_1_UMB5577_2_A12_AD006_indexed_contacts(MP)	0.33(0.45)	6880	0.20(0.18)	9391	0.71(0.44)	4253	0.54(0.82)	5566	0.41(0.21)	3147	4.69(9.18)	645
GSM3748118_181218_snm3Cseq_hs_21yr_BA10_UMB5577_1_UMB5577_2_A12_AD007_indexed_contacts(MG)	0.36(0.48)	5857	0.21(0.19)	7957	nan(nan)	0	nan(nan)	0	nan(nan)	0	nan(nan)	0
GSM3748119_181218_snm3Cseq_hs_21yr_BA10_UMB5577_1_UMB5577_2_A12_AD008_indexed_contacts(MG)	0.36(0.48)	5861	0.21(0.19)	7690	0.70(0.43)	4322	0.57(0.85)	5355	0.38(0.22)	2882	4.55(9.40)	665
GSM3748120_181218_snm3Cseq_hs_21yr_BA10_UMB5577_1_UMB5577_2_A12_AD010_indexed_contacts(MP)	0.30(0.40)	6118	0.19(0.18)	7041	nan(nan)	0	nan(nan)	0	nan(nan)	0	nan(nan)	0
GSM3748121_181218_snm3Cseq_hs_21yr_BA10_UMB5577_1_UMB5577_2_A12_AD012_indexed_contacts(OPC)	0.62(0.88)	4226	0.26(0.24)	8985	nan(nan)	0	nan(nan)	0	nan(nan)	0	nan(nan)	0
GSM3748122_181218_snm3Cseq_hs_21yr_BA10_UMB5577_1_UMB5577_2_A1_AD002_indexed_contacts(L23)	0.53(0.63)	4315	0.25(0.23)	7059	nan(nan)	0	nan(nan)	0	nan(nan)	0	nan(nan)	0
GSM3748123_181218_snm3Cseq_hs_21yr_BA10_UMB5577_1_UMB5577_2_A1_AD004_indexed_contacts(L23)	0.45(0.53)	4837	0.24(0.21)	6839	nan(nan)	0	nan(nan)	0	nan(nan)	0	nan(nan)	0
GSM3748124_181218_snm3Cseq_hs_21yr_BA10_UMB5577_1_UMB5577_2_A1_AD006_indexed_contacts(L6)	0.49(0.57)	4762	0.25(0.22)	7563	0.70(0.42)	4337	0.54(0.81)	5592	0.37(0.21)	3515	4.35(8.26)	694
GSM3748125_181218_snm3Cseq_hs_21yr_BA10_UMB5577_1_UMB5577_2_A1_AD008_indexed_contacts(ODC)	0.48(0.66)	4578	0.25(0.24)	6837	nan(nan)	0	nan(nan)	0	nan(nan)	0	nan(nan)	0
GSM3748126_181218_snm3Cseq_hs_21yr_BA10_UMB5577_1_UMB5577_2_A1_AD010_indexed_contacts(L5)	0.56(0.71)	4256	0.26(0.23)	7355	nan(nan)	0	nan(nan)	0	nan(nan)	0	nan(nan)	0
GSM3748127_181218_snm3Cseq_hs_21yr_BA10_UMB5577_1_UMB5577_2_A1_AD012_indexed_contacts(OPC)	0.45(0.58)	4525	0.24(0.22)	6094	nan(nan)	0	nan(nan)	0	nan(nan)	0	nan(nan)	0
GSM3748128_181218_snm3Cseq_hs_21yr_BA10_UMB5577_1_UMB5577_2_A2_AD002_indexed_contacts(Ndnf)	0.70(0.91)	3773	0.28(0.27)	8162	nan(nan)	0	nan(nan)	0	nan(nan)	0	nan(nan)	0
GSM3748129_181218_snm3Cseq_hs_21yr_BA10_UMB5577_1_UMB5577_2_A2_AD004_indexed_contacts(Ndnf)	0.63(0.82)	4191	0.26(0.25)	8916	nan(nan)	0	nan(nan)	0	nan(nan)	0	nan(nan)	0
GSM3748130_181218_snm3Cseq_hs_21yr_BA10_UMB5577_1_UMB5577_2_A2_AD006_indexed_contacts(Pvalb)	0.47(0.63)	5243	0.22(0.21)	9084	0.72(0.44)	4238	0.54(0.80)	5592	0.40(0.21)	3370	4.15(8.91)	729
GSM3748131_181218_snm3Cseq_hs_21yr_BA10_UMB5577_1_UMB5577_2_A2_AD007_indexed_contacts(Sst)	0.55(0.76)	4560	0.25(0.25)	8561	nan(nan)	0	nan(nan)	0	nan(nan)	0	nan(nan)	0
GSM3748132_181218_snm3Cseq_hs_21yr_BA10_UMB5577_1_UMB5577_2_A2_AD008_indexed_contacts(L4)	0.90(1.10)	2991	0.31(0.31)	7683	nan(nan)	0	nan(nan)	0	nan(nan)	0	nan(nan)	0
GSM3748133_181218_snm3Cseq_hs_21yr_BA10_UMB5577_1_UMB5577_2_A2_AD012_indexed_contacts(OPC)	0.57(0.75)	4529	0.25(0.24)	9138	nan(nan)	0	nan(nan)	0	nan(nan)	0	nan(nan)	0
GSM3748134_181218_snm3Cseq_hs_21yr_BA10_UMB5577_1_UMB5577_2_A3_AD002_indexed_contacts(L23)	0.53(0.64)	4440	0.26(0.24)	7326	nan(nan)	0	nan(nan)	0	nan(nan)	0	nan(nan)	0
GSM3748135_181218_snm3Cseq_hs_21yr_BA10_UMB5577_1_UMB5577_2_A3_AD004_indexed_contacts(ODC)	0.44(0.56)	2877	0.23(0.26)	2699	nan(nan)	0	nan(nan)	0	nan(nan)	0	nan(nan)	0
GSM3748136_181218_snm3Cseq_hs_21yr_BA10_UMB5577_1_UMB5577_2_A3_AD006_indexed_contacts(L23)	0.52(0.62)	4607	0.25(0.22)	7887	nan(nan)	0	nan(nan)	0	nan(nan)	0	nan(nan)	0
GSM3748137_181218_snm3Cseq_hs_21yr_BA10_UMB5577_1_UMB5577_2_A3_AD007_indexed_contacts(L5)	0.54(0.64)	4381	0.26(0.23)	7351	nan(nan)	0	nan(nan)	0	nan(nan)	0	nan(nan)	0
GSM3748138_181218_snm3Cseq_hs_21yr_BA10_UMB5577_1_UMB5577_2_A3_AD008_indexed_contacts(L23)	0.48(0.59)	4403	0.24(0.22)	6630	nan(nan)	0	nan(nan)	0	nan(nan)	0	nan(nan)	0
GSM3748139_181218_snm3Cseq_hs_21yr_BA10_UMB5577_1_UMB5577_2_A3_AD010_indexed_contacts(L5)	0.52(0.66)	4427	0.25(0.22)	7061	0.69(0.42)	4390	0.56(0.85)	5419	0.38(0.22)	3327	4.88(10.18)	619
GSM3748140_181218_snm3Cseq_hs_21yr_BA10_UMB5577_1_UMB5577_2_A3_AD012_indexed_contacts(Ndnf)	0.48(0.61)	4505	0.24(0.22)	6733	0.69(0.42)	4372	0.56(0.79)	5408	0.39(0.23)	3235	4.64(8.61)	651
GSM3748141_181218_snm3Cseq_hs_21yr_BA10_UMB5577_1_UMB5577_2_A4_AD002_indexed_contacts(Astro)	0.47(0.65)	4638	0.24(0.22)	6781	nan(nan)	0	nan(nan)	0	nan(nan)	0	nan(nan)	0
GSM3748142_181218_snm3Cseq_hs_21yr_BA10_UMB5577_1_UMB5577_2_A4_AD004_indexed_contacts(L5)	0.61(0.76)	3976	0.27(0.25)	7248	nan(nan)	0	nan(nan)	0	nan(nan)	0	nan(nan)	0
GSM3748143_181218_snm3Cseq_hs_21yr_BA10_UMB5577_1_UMB5577_2_A4_AD006_indexed_contacts(Astro)	0.44(0.61)	5043	0.22(0.21)	7663	nan(nan)	0	nan(nan)	0	nan(nan)	0	nan(nan)	0
GSM3748144_181218_snm3Cseq_hs_21yr_BA10_UMB5577_1_UMB5577_2_A4_AD007_indexed_contacts(Vip)	0.53(0.69)	4177	0.25(0.23)	6664	0.70(0.43)	4349	0.57(0.88)	5294	0.39(0.23)	3237	5.15(9.59)	587
GSM3748145_181218_snm3Cseq_hs_21yr_BA10_UMB5577_1_UMB5577_2_A4_AD010_indexed_contacts(Sst)	0.51(0.66)	4249	0.24(0.23)	6307	nan(nan)	0	nan(nan)	0	nan(nan)	0	nan(nan)	0
GSM3748146_181218_snm3Cseq_hs_21yr_BA10_UMB5577_1_UMB5577_2_A4_AD012_indexed_contacts(L6)	0.44(0.56)	4552	0.23(0.22)	6105	nan(nan)	0	nan(nan)	0	nan(nan)	0	nan(nan)	0
GSM3748147_181218_snm3Cseq_hs_21yr_BA10_UMB5577_1_UMB5577_2_A5_AD002_indexed_contacts(Vip)	0.51(0.67)	4425	0.24(0.23)	7194	nan(nan)	0	nan(nan)	0	nan(nan)	0	nan(nan)	0
GSM3748148_181218_snm3Cseq_hs_21yr_BA10_UMB5577_1_UMB5577_2_A5_AD004_indexed_contacts(ODC)	0.46(0.67)	5449	0.23(0.21)	9424	nan(nan)	0	nan(nan)	0	nan(nan)	0	nan(nan)	0
GSM3748149_181218_snm3Cseq_hs_21yr_BA10_UMB5577_1_UMB5577_2_A5_AD006_indexed_contacts(L23)	0.64(0.76)	4026	0.28(0.25)	8288	nan(nan)	0	nan(nan)	0	nan(nan)	0	nan(nan)	0
GSM3748150_181218_snm3Cseq_hs_21yr_BA10_UMB5577_1_UMB5577_2_A5_AD008_indexed_contacts(L23)	0.58(0.76)	4277	0.25(0.24)	8150	nan(nan)	0	nan(nan)	0	nan(nan)	0	nan(nan)	0
GSM3748151_181218_snm3Cseq_hs_21yr_BA10_UMB5577_1_UMB5577_2_A5_AD010_indexed_contacts(OPC)	0.57(0.77)	4445	0.25(0.23)	8731	0.74(0.47)	4123	0.54(0.81)	5562	0.43(0.23)	3725	3.84(8.19)	787
GSM3748152_181218_snm3Cseq_hs_21yr_BA10_UMB5577_1_UMB5577_2_A5_AD012_indexed_contacts(Sst)	0.44(0.55)	5053	0.23(0.21)	7601	0.69(0.41)	4385	0.55(0.80)	5499	0.37(0.21)	3193	4.02(8.57)	751
GSM3748153_181218_snm3Cseq_hs_21yr_BA10_UMB5577_1_UMB5577_2_A6_AD001_indexed_contacts(MP)	0.32(0.46)	5822	0.20(0.19)	7179	nan(nan)	0	nan(nan)	0	nan(nan)	0	nan(nan)	0
GSM3748154_181218_snm3Cseq_hs_21yr_BA10_UMB5577_1_UMB5577_2_A6_AD002_indexed_contacts(ODC)	0.43(0.60)	4986	0.23(0.21)	7247	nan(nan)	0	nan(nan)	0	nan(nan)	0	nan(nan)	0
GSM3748155_181218_snm3Cseq_hs_21yr_BA10_UMB5577_1_UMB5577_2_A6_AD004_indexed_contacts(ODC)	0.46(0.63)	5547	0.23(0.21)	9708	nan(nan)	0	nan(nan)	0	nan(nan)	0	nan(nan)	0
GSM3748156_181218_snm3Cseq_hs_21yr_BA10_UMB5577_1_UMB5577_2_A6_AD006_indexed_contacts(Sst)	0.50(0.70)	4630	0.24(0.22)	7802	0.70(0.42)	4314	0.55(0.84)	5455	0.40(0.22)	3304	3.68(8.44)	821
GSM3748157_181218_snm3Cseq_hs_21yr_BA10_UMB5577_1_UMB5577_2_A6_AD007_indexed_contacts(L5)	0.59(0.75)	4349	0.26(0.24)	8732	0.74(0.47)	4094	0.55(0.78)	5525	0.43(0.23)	3882	4.32(8.85)	699
GSM3748158_181218_snm3Cseq_hs_21yr_BA10_UMB5577_1_UMB5577_2_A6_AD008_indexed_contacts(L23)	0.52(0.62)	4741	0.25(0.23)	8235	nan(nan)	0	nan(nan)	0	nan(nan)	0	nan(nan)	0
GSM3748159_181218_snm3Cseq_hs_21yr_BA10_UMB5577_1_UMB5577_2_A6_AD010_indexed_contacts(L23)	0.66(0.83)	3873	0.28(0.26)	7908	nan(nan)	0	nan(nan)	0	nan(nan)	0	nan(nan)	0
GSM3748160_181218_snm3Cseq_hs_21yr_BA10_UMB5577_1_UMB5577_2_A6_AD012_indexed_contacts(L23)	0.65(0.86)	4022	0.26(0.25)	8737	0.74(0.47)	4098	0.56(0.77)	5410	0.45(0.23)	3872	4.29(9.04)	704
GSM3748161_181218_snm3Cseq_hs_21yr_BA10_UMB5577_1_UMB5577_2_A7_AD001_indexed_contacts(L5)	0.53(0.69)	4483	0.25(0.23)	7710	nan(nan)	0	nan(nan)	0	nan(nan)	0	nan(nan)	0
GSM3748162_181218_snm3Cseq_hs_21yr_BA10_UMB5577_1_UMB5577_2_A7_AD002_indexed_contacts(ODC)	0.48(0.66)	4933	0.24(0.22)	8227	nan(nan)	0	nan(nan)	0	nan(nan)	0	nan(nan)	0
GSM3748163_181218_snm3Cseq_hs_21yr_BA10_UMB5577_1_UMB5577_2_A7_AD004_indexed_contacts(L5)	0.63(0.80)	4069	0.27(0.25)	8269	nan(nan)	0	nan(nan)	0	nan(nan)	0	nan(nan)	0
GSM3748164_181218_snm3Cseq_hs_21yr_BA10_UMB5577_1_UMB5577_2_A7_AD006_indexed_contacts(OPC)	0.58(0.79)	4515	0.25(0.23)	9256	nan(nan)	0	nan(nan)	0	nan(nan)	0	nan(nan)	0
GSM3748165_181218_snm3Cseq_hs_21yr_BA10_UMB5577_1_UMB5577_2_A7_AD007_indexed_contacts(L23)	0.47(0.57)	4685	0.25(0.22)	6926	nan(nan)	0	nan(nan)	0	nan(nan)	0	nan(nan)	0
GSM3748166_181218_snm3Cseq_hs_21yr_BA10_UMB5577_1_UMB5577_2_A7_AD008_indexed_contacts(L23)	0.55(0.66)	4558	0.25(0.22)	8411	nan(nan)	0	nan(nan)	0	nan(nan)	0	nan(nan)	0
GSM3748167_181218_snm3Cseq_hs_21yr_BA10_UMB5577_1_UMB5577_2_A7_AD010_indexed_contacts(L23)	0.57(0.73)	4382	0.25(0.23)	8207	nan(nan)	0	nan(nan)	0	nan(nan)	0	nan(nan)	0
GSM3748168_181218_snm3Cseq_hs_21yr_BA10_UMB5577_1_UMB5577_2_A7_AD012_indexed_contacts(MG)	0.41(0.59)	5737	0.22(0.21)	9106	nan(nan)	0	nan(nan)	0	nan(nan)	0	nan(nan)	0
GSM3748169_181218_snm3Cseq_hs_21yr_BA10_UMB5577_1_UMB5577_2_A8_AD002_indexed_contacts(L4)	0.60(0.78)	4280	0.26(0.25)	8539	nan(nan)	0	nan(nan)	0	nan(nan)	0	nan(nan)	0
GSM3748170_181218_snm3Cseq_hs_21yr_BA10_UMB5577_1_UMB5577_2_A8_AD004_indexed_contacts(Sst)	0.53(0.71)	4668	0.25(0.23)	8618	nan(nan)	0	nan(nan)	0	nan(nan)	0	nan(nan)	0
GSM3748171_181218_snm3Cseq_hs_21yr_BA10_UMB5577_1_UMB5577_2_A8_AD006_indexed_contacts(L6)	0.54(0.70)	4695	0.25(0.22)	8803	0.73(0.45)	4180	0.55(0.83)	5529	0.42(0.22)	3710	4.62(9.24)	655
GSM3748172_181218_snm3Cseq_hs_21yr_BA10_UMB5577_1_UMB5577_2_A8_AD007_indexed_contacts(L23)	0.92(1.03)	2989	0.33(0.30)	7730	nan(nan)	0	nan(nan)	0	nan(nan)	0	nan(nan)	0
GSM3748173_181218_snm3Cseq_hs_21yr_BA10_UMB5577_1_UMB5577_2_A8_AD010_indexed_contacts(Ndnf)	0.59(0.75)	4233	0.27(0.24)	8093	nan(nan)	0	nan(nan)	0	nan(nan)	0	nan(nan)	0
GSM3748174_181218_snm3Cseq_hs_21yr_BA10_UMB5577_1_UMB5577_2_A8_AD012_indexed_contacts(Endo)	0.46(0.66)	5285	0.24(0.22)	8977	0.74(0.48)	4124	0.54(0.80)	5592	0.44(0.23)	3563	4.19(8.65)	722
GSM3748175_181218_snm3Cseq_hs_21yr_BA10_UMB5577_1_UMB5577_2_A9_AD001_indexed_contacts(Ndnf)	0.50(0.60)	4805	0.25(0.22)	7928	0.69(0.41)	4384	0.54(0.78)	5556	0.37(0.20)	3510	4.62(8.69)	654
GSM3748176_181218_snm3Cseq_hs_21yr_BA10_UMB5577_1_UMB5577_2_A9_AD002_indexed_contacts(ODC)	0.47(0.65)	5252	0.24(0.21)	9021	nan(nan)	0	nan(nan)	0	nan(nan)	0	nan(nan)	0
GSM3748177_181218_snm3Cseq_hs_21yr_BA10_UMB5577_1_UMB5577_2_A9_AD004_indexed_contacts(Pvalb)	0.52(0.69)	4409	0.24(0.22)	7704	0.70(0.43)	4325	0.57(1.10)	5269	0.39(0.20)	3274	3.89(8.76)	776
GSM3748178_181218_snm3Cseq_hs_21yr_BA10_UMB5577_1_UMB5577_2_A9_AD006_indexed_contacts(ODC)	0.48(0.66)	5288	0.24(0.23)	9426	nan(nan)	0	nan(nan)	0	nan(nan)	0	nan(nan)	0
GSM3748179_181218_snm3Cseq_hs_21yr_BA10_UMB5577_1_UMB5577_2_A9_AD007_indexed_contacts(L23)	0.49(0.66)	4511	0.24(0.22)	7300	nan(nan)	0	nan(nan)	0	nan(nan)	0	nan(nan)	0
GSM3748180_181218_snm3Cseq_hs_21yr_BA10_UMB5577_1_UMB5577_2_A9_AD008_indexed_contacts(Ndnf)	0.50(0.64)	4677	0.24(0.22)	7532	nan(nan)	0	nan(nan)	0	nan(nan)	0	nan(nan)	0
GSM3748181_181218_snm3Cseq_hs_21yr_BA10_UMB5577_1_UMB5577_2_A9_AD010_indexed_contacts(ODC)	0.47(0.63)	5215	0.23(0.22)	8923	nan(nan)	0	nan(nan)	0	nan(nan)	0	nan(nan)	0
GSM3748182_181218_snm3Cseq_hs_21yr_BA10_UMB5577_1_UMB5577_2_B10_AD002_indexed_contacts(L23)	0.47(0.57)	3586	0.25(0.23)	4346	nan(nan)	0	nan(nan)	0	nan(nan)	0	nan(nan)	0
GSM3748183_181218_snm3Cseq_hs_21yr_BA10_UMB5577_1_UMB5577_2_B10_AD004_indexed_contacts(L23)	0.66(0.81)	3955	0.27(0.25)	8384	nan(nan)	0	nan(nan)	0	nan(nan)	0	nan(nan)	0
GSM3748184_181218_snm3Cseq_hs_21yr_BA10_UMB5577_1_UMB5577_2_B10_AD006_indexed_contacts(L5)	0.61(0.80)	3931	0.26(0.24)	7766	nan(nan)	0	nan(nan)	0	nan(nan)	0	nan(nan)	0
GSM3748185_181218_snm3Cseq_hs_21yr_BA10_UMB5577_1_UMB5577_2_B10_AD007_indexed_contacts(Sst)	0.52(0.75)	4727	0.24(0.23)	8353	0.71(0.45)	4274	0.54(0.77)	5561	0.40(0.21)	3540	5.23(10.28)	578
GSM3748186_181218_snm3Cseq_hs_21yr_BA10_UMB5577_1_UMB5577_2_B10_AD008_indexed_contacts(Endo)	0.33(0.43)	6061	0.20(0.18)	7451	nan(nan)	0	nan(nan)	0	nan(nan)	0	nan(nan)	0
GSM3748187_181218_snm3Cseq_hs_21yr_BA10_UMB5577_1_UMB5577_2_B10_AD010_indexed_contacts(L23)	0.59(0.72)	4407	0.26(0.24)	8740	nan(nan)	0	nan(nan)	0	nan(nan)	0	nan(nan)	0
GSM3748188_181218_snm3Cseq_hs_21yr_BA10_UMB5577_1_UMB5577_2_B10_AD012_indexed_contacts(Astro)	0.53(0.75)	4359	0.25(0.24)	7855	nan(nan)	0	nan(nan)	0	nan(nan)	0	nan(nan)	0
GSM3748189_181218_snm3Cseq_hs_21yr_BA10_UMB5577_1_UMB5577_2_B11_AD001_indexed_contacts(Astro)	0.41(0.53)	4806	0.22(0.21)	6312	nan(nan)	0	nan(nan)	0	nan(nan)	0	nan(nan)	0
GSM3748190_181218_snm3Cseq_hs_21yr_BA10_UMB5577_1_UMB5577_2_B11_AD002_indexed_contacts(Vip)	0.44(0.55)	4717	0.23(0.21)	6493	nan(nan)	0	nan(nan)	0	nan(nan)	0	nan(nan)	0
GSM3748191_181218_snm3Cseq_hs_21yr_BA10_UMB5577_1_UMB5577_2_B11_AD004_indexed_contacts(Vip)	0.55(0.71)	4391	0.25(0.23)	8009	nan(nan)	0	nan(nan)	0	nan(nan)	0	nan(nan)	0
GSM3748192_181218_snm3Cseq_hs_21yr_BA10_UMB5577_1_UMB5577_2_B11_AD006_indexed_contacts(L4)	0.55(0.70)	4340	0.25(0.23)	7801	nan(nan)	0	nan(nan)	0	nan(nan)	0	nan(nan)	0
GSM3748193_181218_snm3Cseq_hs_21yr_BA10_UMB5577_1_UMB5577_2_B11_AD007_indexed_contacts(L23)	0.66(0.80)	3877	0.27(0.25)	7818	nan(nan)	0	nan(nan)	0	nan(nan)	0	nan(nan)	0
GSM3748194_181218_snm3Cseq_hs_21yr_BA10_UMB5577_1_UMB5577_2_B11_AD008_indexed_contacts(L4)	0.49(0.61)	4652	0.24(0.22)	7275	nan(nan)	0	nan(nan)	0	nan(nan)	0	nan(nan)	0
GSM3748195_181218_snm3Cseq_hs_21yr_BA10_UMB5577_1_UMB5577_2_B11_AD010_indexed_contacts(Pvalb)	0.51(0.68)	4730	0.25(0.23)	8229	nan(nan)	0	nan(nan)	0	nan(nan)	0	nan(nan)	0
GSM3748196_181218_snm3Cseq_hs_21yr_BA10_UMB5577_1_UMB5577_2_B11_AD012_indexed_contacts(MG)	0.37(0.59)	3109	0.17(0.25)	2834	0.76(0.47)	3990	1.56(2.00)	1946	0.49(0.27)	957	4.84(10.64)	624
GSM3748197_181218_snm3Cseq_hs_21yr_BA10_UMB5577_1_UMB5577_2_B12_AD001_indexed_contacts(Astro)	0.48(0.67)	4551	0.24(0.23)	6922	0.70(0.43)	4338	0.59(0.88)	5164	0.40(0.24)	3335	5.03(9.85)	601
GSM3748198_181218_snm3Cseq_hs_21yr_BA10_UMB5577_1_UMB5577_2_B12_AD006_indexed_contacts(Astro)	0.39(0.54)	5429	0.21(0.20)	7592	nan(nan)	0	nan(nan)	0	nan(nan)	0	nan(nan)	0
GSM3748199_181218_snm3Cseq_hs_21yr_BA10_UMB5577_1_UMB5577_2_B12_AD007_indexed_contacts(MG)	0.40(0.56)	5932	0.22(0.21)	9218	0.72(0.44)	4237	0.54(0.77)	5577	0.42(0.23)	3484	4.32(8.51)	700
GSM3748200_181218_snm3Cseq_hs_21yr_BA10_UMB5577_1_UMB5577_2_B12_AD008_indexed_contacts(ODC)	0.44(0.60)	5296	0.23(0.22)	8429	nan(nan)	0	nan(nan)	0	nan(nan)	0	nan(nan)	0
GSM3748201_181218_snm3Cseq_hs_21yr_BA10_UMB5577_1_UMB5577_2_B12_AD010_indexed_contacts(ODC)	0.35(0.50)	5637	0.21(0.20)	6977	nan(nan)	0	nan(nan)	0	nan(nan)	0	nan(nan)	0
GSM3748202_181218_snm3Cseq_hs_21yr_BA10_UMB5577_1_UMB5577_2_B12_AD012_indexed_contacts(Astro)	0.54(0.75)	4543	0.25(0.23)	8302	0.72(0.46)	4199	0.55(0.82)	5543	0.41(0.22)	3620	4.76(10.19)	635
GSM3748203_181218_snm3Cseq_hs_21yr_BA10_UMB5577_1_UMB5577_2_B1_AD001_indexed_contacts(L23)	0.50(0.62)	4750	0.25(0.22)	7674	nan(nan)	0	nan(nan)	0	nan(nan)	0	nan(nan)	0
GSM3748204_181218_snm3Cseq_hs_21yr_BA10_UMB5577_1_UMB5577_2_B1_AD002_indexed_contacts(L5)	0.46(0.58)	4398	0.24(0.22)	6386	nan(nan)	0	nan(nan)	0	nan(nan)	0	nan(nan)	0
GSM3748205_181218_snm3Cseq_hs_21yr_BA10_UMB5577_1_UMB5577_2_B1_AD004_indexed_contacts(Endo)	0.45(0.59)	5582	0.24(0.22)	9344	nan(nan)	0	nan(nan)	0	nan(nan)	0	nan(nan)	0
GSM3748206_181218_snm3Cseq_hs_21yr_BA10_UMB5577_1_UMB5577_2_B1_AD006_indexed_contacts(L23)	0.64(0.78)	4089	0.27(0.24)	8761	nan(nan)	0	nan(nan)	0	nan(nan)	0	nan(nan)	0
GSM3748207_181218_snm3Cseq_hs_21yr_BA10_UMB5577_1_UMB5577_2_B1_AD007_indexed_contacts(L23)	0.53(0.66)	4730	0.25(0.22)	8660	nan(nan)	0	nan(nan)	0	nan(nan)	0	nan(nan)	0
GSM3748208_181218_snm3Cseq_hs_21yr_BA10_UMB5577_1_UMB5577_2_B1_AD008_indexed_contacts(Sst)	0.54(0.73)	4486	0.24(0.22)	8238	0.70(0.43)	4339	0.54(0.81)	5563	0.38(0.20)	3594	3.60(7.51)	839
GSM3748209_181218_snm3Cseq_hs_21yr_BA10_UMB5577_1_UMB5577_2_B1_AD010_indexed_contacts(ODC)	0.49(0.65)	5107	0.24(0.22)	8990	nan(nan)	0	nan(nan)	0	nan(nan)	0	nan(nan)	0
GSM3748210_181218_snm3Cseq_hs_21yr_BA10_UMB5577_1_UMB5577_2_B1_AD012_indexed_contacts(L5)	0.68(0.85)	3844	0.27(0.25)	8265	nan(nan)	0	nan(nan)	0	nan(nan)	0	nan(nan)	0
GSM3748211_181218_snm3Cseq_hs_21yr_BA10_UMB5577_1_UMB5577_2_B2_AD001_indexed_contacts(L23)	0.48(0.62)	4648	0.24(0.23)	6957	nan(nan)	0	nan(nan)	0	nan(nan)	0	nan(nan)	0
GSM3748212_181218_snm3Cseq_hs_21yr_BA10_UMB5577_1_UMB5577_2_B2_AD002_indexed_contacts(ODC)	0.41(0.52)	4065	0.23(0.22)	4624	nan(nan)	0	nan(nan)	0	nan(nan)	0	nan(nan)	0
GSM3748213_181218_snm3Cseq_hs_21yr_BA10_UMB5577_1_UMB5577_2_B2_AD004_indexed_contacts(L5)	0.61(0.77)	4178	0.26(0.24)	8484	nan(nan)	0	nan(nan)	0	nan(nan)	0	nan(nan)	0
GSM3748214_181218_snm3Cseq_hs_21yr_BA10_UMB5577_1_UMB5577_2_B2_AD006_indexed_contacts(L23)	0.60(0.80)	4254	0.26(0.24)	8709	nan(nan)	0	nan(nan)	0	nan(nan)	0	nan(nan)	0
GSM3748215_181218_snm3Cseq_hs_21yr_BA10_UMB5577_1_UMB5577_2_B2_AD008_indexed_contacts(L5)	0.62(0.81)	3887	0.26(0.24)	7373	nan(nan)	0	nan(nan)	0	nan(nan)	0	nan(nan)	0
GSM3748216_181218_snm3Cseq_hs_21yr_BA10_UMB5577_1_UMB5577_2_B2_AD010_indexed_contacts(L6)	0.54(0.73)	4430	0.24(0.23)	7732	nan(nan)	0	nan(nan)	0	nan(nan)	0	nan(nan)	0
GSM3748217_181218_snm3Cseq_hs_21yr_BA10_UMB5577_1_UMB5577_2_B2_AD012_indexed_contacts(Ndnf)	0.51(0.67)	4558	0.24(0.23)	7372	nan(nan)	0	nan(nan)	0	nan(nan)	0	nan(nan)	0
GSM3748218_181218_snm3Cseq_hs_21yr_BA10_UMB5577_1_UMB5577_2_B3_AD001_indexed_contacts(Ndnf)	0.58(0.74)	4358	0.25(0.23)	8297	0.72(0.44)	4245	0.55(0.81)	5487	0.41(0.22)	3773	4.02(8.86)	751
GSM3748219_181218_snm3Cseq_hs_21yr_BA10_UMB5577_1_UMB5577_2_B3_AD002_indexed_contacts(L23)	0.44(0.52)	4267	0.24(0.22)	5449	nan(nan)	0	nan(nan)	0	nan(nan)	0	nan(nan)	0
GSM3748220_181218_snm3Cseq_hs_21yr_BA10_UMB5577_1_UMB5577_2_B3_AD004_indexed_contacts(Sst)	0.48(0.67)	5120	0.23(0.21)	8870	nan(nan)	0	nan(nan)	0	nan(nan)	0	nan(nan)	0
GSM3748221_181218_snm3Cseq_hs_21yr_BA10_UMB5577_1_UMB5577_2_B3_AD006_indexed_contacts(ODC)	0.45(0.66)	5419	0.23(0.22)	9018	0.74(0.48)	4095	0.56(0.85)	5414	0.44(0.24)	3381	3.45(7.50)	874
GSM3748222_181218_snm3Cseq_hs_21yr_BA10_UMB5577_1_UMB5577_2_B3_AD007_indexed_contacts(Astro)	0.62(0.85)	4293	0.26(0.26)	9172	nan(nan)	0	nan(nan)	0	nan(nan)	0	nan(nan)	0
GSM3748223_181218_snm3Cseq_hs_21yr_BA10_UMB5577_1_UMB5577_2_B3_AD008_indexed_contacts(MG)	0.38(0.55)	6146	0.22(0.21)	9202	nan(nan)	0	nan(nan)	0	nan(nan)	0	nan(nan)	0
GSM3748224_181218_snm3Cseq_hs_21yr_BA10_UMB5577_1_UMB5577_2_B3_AD010_indexed_contacts(Sst)	0.49(0.62)	4999	0.24(0.22)	8481	nan(nan)	0	nan(nan)	0	nan(nan)	0	nan(nan)	0
GSM3748225_181218_snm3Cseq_hs_21yr_BA10_UMB5577_1_UMB5577_2_B3_AD012_indexed_contacts(L23)	0.65(0.77)	4088	0.27(0.25)	8820	nan(nan)	0	nan(nan)	0	nan(nan)	0	nan(nan)	0
GSM3748226_181218_snm3Cseq_hs_21yr_BA10_UMB5577_1_UMB5577_2_B4_AD001_indexed_contacts(Vip)	0.55(0.72)	4432	0.25(0.23)	7901	0.71(0.43)	4290	0.56(0.82)	5433	0.41(0.22)	3544	4.46(9.39)	677
GSM3748227_181218_snm3Cseq_hs_21yr_BA10_UMB5577_1_UMB5577_2_B4_AD002_indexed_contacts(OPC)	0.51(0.67)	4808	0.25(0.23)	8223	nan(nan)	0	nan(nan)	0	nan(nan)	0	nan(nan)	0
GSM3748228_181218_snm3Cseq_hs_21yr_BA10_UMB5577_1_UMB5577_2_B4_AD004_indexed_contacts(L23)	0.59(0.72)	4380	0.26(0.24)	8778	nan(nan)	0	nan(nan)	0	nan(nan)	0	nan(nan)	0
GSM3748229_181218_snm3Cseq_hs_21yr_BA10_UMB5577_1_UMB5577_2_B4_AD006_indexed_contacts(L23)	0.52(0.64)	4677	0.25(0.22)	8209	nan(nan)	0	nan(nan)	0	nan(nan)	0	nan(nan)	0
GSM3748230_181218_snm3Cseq_hs_21yr_BA10_UMB5577_1_UMB5577_2_B4_AD008_indexed_contacts(Ndnf)	0.50(0.68)	4826	0.24(0.22)	8427	nan(nan)	0	nan(nan)	0	nan(nan)	0	nan(nan)	0
GSM3748231_181218_snm3Cseq_hs_21yr_BA10_UMB5577_1_UMB5577_2_B4_AD010_indexed_contacts(Ndnf)	0.62(0.80)	4077	0.26(0.24)	8297	nan(nan)	0	nan(nan)	0	nan(nan)	0	nan(nan)	0
GSM3748232_181218_snm3Cseq_hs_21yr_BA10_UMB5577_1_UMB5577_2_B4_AD012_indexed_contacts(L5)	0.54(0.70)	4639	0.25(0.23)	8557	0.71(0.44)	4273	0.54(0.83)	5635	0.40(0.21)	3724	4.46(9.23)	678
GSM3748233_181218_snm3Cseq_hs_21yr_BA10_UMB5577_1_UMB5577_2_B5_AD001_indexed_contacts(ODC)	0.49(0.66)	4232	0.26(0.24)	5822	nan(nan)	0	nan(nan)	0	nan(nan)	0	nan(nan)	0
GSM3748234_181218_snm3Cseq_hs_21yr_BA10_UMB5577_1_UMB5577_2_B5_AD004_indexed_contacts(L23)	0.50(0.63)	4391	0.25(0.23)	6480	nan(nan)	0	nan(nan)	0	nan(nan)	0	nan(nan)	0
GSM3748235_181218_snm3Cseq_hs_21yr_BA10_UMB5577_1_UMB5577_2_B5_AD006_indexed_contacts(L23)	0.51(0.66)	4143	0.25(0.24)	6276	nan(nan)	0	nan(nan)	0	nan(nan)	0	nan(nan)	0
GSM3748236_181218_snm3Cseq_hs_21yr_BA10_UMB5577_1_UMB5577_2_B5_AD007_indexed_contacts(L23)	0.53(0.65)	4221	0.26(0.23)	6575	nan(nan)	0	nan(nan)	0	nan(nan)	0	nan(nan)	0
GSM3748237_181218_snm3Cseq_hs_21yr_BA10_UMB5577_1_UMB5577_2_B5_AD008_indexed_contacts(Vip)	0.49(0.62)	4107	0.25(0.24)	5645	nan(nan)	0	nan(nan)	0	nan(nan)	0	nan(nan)	0
GSM3748238_181218_snm3Cseq_hs_21yr_BA10_UMB5577_1_UMB5577_2_B5_AD010_indexed_contacts(Vip)	0.47(0.60)	4668	0.23(0.22)	7078	nan(nan)	0	nan(nan)	0	nan(nan)	0	nan(nan)	0
GSM3748239_181218_snm3Cseq_hs_21yr_BA10_UMB5577_1_UMB5577_2_B6_AD001_indexed_contacts(Sst)	0.43(0.56)	5235	0.23(0.20)	7878	nan(nan)	0	nan(nan)	0	nan(nan)	0	nan(nan)	0
GSM3748240_181218_snm3Cseq_hs_21yr_BA10_UMB5577_1_UMB5577_2_B6_AD002_indexed_contacts(ODC)	0.49(0.62)	4970	0.25(0.22)	8378	nan(nan)	0	nan(nan)	0	nan(nan)	0	nan(nan)	0
GSM3748241_181218_snm3Cseq_hs_21yr_BA10_UMB5577_1_UMB5577_2_B6_AD004_indexed_contacts(Sst)	0.40(0.58)	4518	0.21(0.20)	6162	nan(nan)	0	nan(nan)	0	nan(nan)	0	nan(nan)	0
GSM3748242_181218_snm3Cseq_hs_21yr_BA10_UMB5577_1_UMB5577_2_B6_AD006_indexed_contacts(Astro)	0.75(1.07)	3569	0.27(0.28)	9108	nan(nan)	0	nan(nan)	0	nan(nan)	0	nan(nan)	0
GSM3748243_181218_snm3Cseq_hs_21yr_BA10_UMB5577_1_UMB5577_2_B6_AD007_indexed_contacts(Astro)	0.47(0.69)	5307	0.23(0.22)	9387	nan(nan)	0	nan(nan)	0	nan(nan)	0	nan(nan)	0
GSM3748244_181218_snm3Cseq_hs_21yr_BA10_UMB5577_1_UMB5577_2_B6_AD012_indexed_contacts(L4)	0.55(0.70)	4558	0.25(0.23)	8549	nan(nan)	0	nan(nan)	0	nan(nan)	0	nan(nan)	0
GSM3748245_181218_snm3Cseq_hs_21yr_BA10_UMB5577_1_UMB5577_2_B7_AD001_indexed_contacts(L4)	0.49(0.62)	4436	0.25(0.23)	6584	nan(nan)	0	nan(nan)	0	nan(nan)	0	nan(nan)	0
GSM3748246_181218_snm3Cseq_hs_21yr_BA10_UMB5577_1_UMB5577_2_B7_AD002_indexed_contacts(L23)	0.57(0.72)	4285	0.26(0.24)	7659	nan(nan)	0	nan(nan)	0	nan(nan)	0	nan(nan)	0
GSM3748247_181218_snm3Cseq_hs_21yr_BA10_UMB5577_1_UMB5577_2_B7_AD004_indexed_contacts(ODC)	0.44(0.62)	5408	0.23(0.22)	8740	nan(nan)	0	nan(nan)	0	nan(nan)	0	nan(nan)	0
GSM3748248_181218_snm3Cseq_hs_21yr_BA10_UMB5577_1_UMB5577_2_B7_AD006_indexed_contacts(L5)	0.65(0.83)	3931	0.26(0.25)	8161	nan(nan)	0	nan(nan)	0	nan(nan)	0	nan(nan)	0
GSM3748249_181218_snm3Cseq_hs_21yr_BA10_UMB5577_1_UMB5577_2_B7_AD007_indexed_contacts(L23)	0.55(0.69)	4377	0.25(0.22)	7877	nan(nan)	0	nan(nan)	0	nan(nan)	0	nan(nan)	0
GSM3748250_181218_snm3Cseq_hs_21yr_BA10_UMB5577_1_UMB5577_2_B7_AD008_indexed_contacts(L5)	0.48(0.60)	4287	0.25(0.23)	6338	nan(nan)	0	nan(nan)	0	nan(nan)	0	nan(nan)	0
GSM3748251_181218_snm3Cseq_hs_21yr_BA10_UMB5577_1_UMB5577_2_B7_AD010_indexed_contacts(MG)	0.36(0.47)	5528	0.21(0.20)	6948	nan(nan)	0	nan(nan)	0	nan(nan)	0	nan(nan)	0
GSM3748252_181218_snm3Cseq_hs_21yr_BA10_UMB5577_1_UMB5577_2_B8_AD001_indexed_contacts(Sst)	0.50(0.67)	4729	0.24(0.22)	7816	nan(nan)	0	nan(nan)	0	nan(nan)	0	nan(nan)	0
GSM3748253_181218_snm3Cseq_hs_21yr_BA10_UMB5577_1_UMB5577_2_B8_AD002_indexed_contacts(Sst)	0.53(0.67)	4858	0.24(0.22)	9245	0.74(0.46)	4125	0.55(0.79)	5511	0.44(0.22)	3663	4.45(9.17)	679
GSM3748254_181218_snm3Cseq_hs_21yr_BA10_UMB5577_1_UMB5577_2_B8_AD004_indexed_contacts(L5)	0.68(0.90)	3862	0.27(0.26)	8650	nan(nan)	0	nan(nan)	0	nan(nan)	0	nan(nan)	0
GSM3748255_181218_snm3Cseq_hs_21yr_BA10_UMB5577_1_UMB5577_2_B8_AD006_indexed_contacts(Vip)	0.71(0.91)	3787	0.27(0.25)	9182	0.77(0.50)	3929	0.57(0.81)	5352	0.47(0.24)	3983	4.02(8.86)	751
GSM3748256_181218_snm3Cseq_hs_21yr_BA10_UMB5577_1_UMB5577_2_B8_AD007_indexed_contacts(L23)	0.56(0.68)	4582	0.25(0.23)	8553	nan(nan)	0	nan(nan)	0	nan(nan)	0	nan(nan)	0
GSM3748257_181218_snm3Cseq_hs_21yr_BA10_UMB5577_1_UMB5577_2_B8_AD010_indexed_contacts(L23)	0.56(0.71)	3938	0.25(0.23)	7208	nan(nan)	0	nan(nan)	0	nan(nan)	0	nan(nan)	0
GSM3748258_181218_snm3Cseq_hs_21yr_BA10_UMB5577_1_UMB5577_2_B8_AD012_indexed_contacts(Pvalb)	0.47(0.61)	5211	0.23(0.21)	9065	nan(nan)	0	nan(nan)	0	nan(nan)	0	nan(nan)	0
GSM3748259_181218_snm3Cseq_hs_21yr_BA10_UMB5577_1_UMB5577_2_B9_AD004_indexed_contacts(L23)	0.54(0.69)	4536	0.25(0.23)	8223	nan(nan)	0	nan(nan)	0	nan(nan)	0	nan(nan)	0
GSM3748260_181218_snm3Cseq_hs_21yr_BA10_UMB5577_1_UMB5577_2_B9_AD007_indexed_contacts(L5)	0.62(0.79)	4173	0.26(0.24)	8424	nan(nan)	0	nan(nan)	0	nan(nan)	0	nan(nan)	0
GSM3748261_181218_snm3Cseq_hs_21yr_BA10_UMB5577_1_UMB5577_2_B9_AD008_indexed_contacts(L23)	0.64(0.81)	3999	0.27(0.25)	8184	nan(nan)	0	nan(nan)	0	nan(nan)	0	nan(nan)	0
GSM3748262_181218_snm3Cseq_hs_21yr_BA10_UMB5577_1_UMB5577_2_B9_AD010_indexed_contacts(L23)	0.52(0.65)	4620	0.25(0.23)	7859	nan(nan)	0	nan(nan)	0	nan(nan)	0	nan(nan)	0
GSM3748263_181218_snm3Cseq_hs_21yr_BA10_UMB5577_1_UMB5577_2_B9_AD012_indexed_contacts(Ndnf)	0.57(0.76)	4378	0.25(0.24)	8464	nan(nan)	0	nan(nan)	0	nan(nan)	0	nan(nan)	0
GSM3748264_181218_snm3Cseq_hs_21yr_BA10_UMB5577_1_UMB5577_2_C10_AD002_indexed_contacts(L23)	0.50(0.62)	4804	0.25(0.22)	7952	nan(nan)	0	nan(nan)	0	nan(nan)	0	nan(nan)	0
GSM3748265_181218_snm3Cseq_hs_21yr_BA10_UMB5577_1_UMB5577_2_C10_AD004_indexed_contacts(L23)	0.54(0.68)	4597	0.25(0.23)	8634	nan(nan)	0	nan(nan)	0	nan(nan)	0	nan(nan)	0
GSM3748266_181218_snm3Cseq_hs_21yr_BA10_UMB5577_1_UMB5577_2_C10_AD006_indexed_contacts(L23)	0.82(1.02)	3288	0.29(0.28)	8421	nan(nan)	0	nan(nan)	0	nan(nan)	0	nan(nan)	0
GSM3748267_181218_snm3Cseq_hs_21yr_BA10_UMB5577_1_UMB5577_2_C10_AD007_indexed_contacts(L6)	0.59(0.78)	4331	0.25(0.23)	8563	nan(nan)	0	nan(nan)	0	nan(nan)	0	nan(nan)	0
GSM3748268_181218_snm3Cseq_hs_21yr_BA10_UMB5577_1_UMB5577_2_C10_AD010_indexed_contacts(L4)	0.65(0.81)	4028	0.27(0.25)	8427	nan(nan)	0	nan(nan)	0	nan(nan)	0	nan(nan)	0
GSM3748269_181218_snm3Cseq_hs_21yr_BA10_UMB5577_1_UMB5577_2_C11_AD001_indexed_contacts(Ndnf)	0.49(0.61)	3709	0.25(0.23)	4935	0.71(0.42)	4292	0.64(0.96)	4731	0.43(0.24)	2895	5.05(9.38)	598
GSM3748270_181218_snm3Cseq_hs_21yr_BA10_UMB5577_1_UMB5577_2_C11_AD002_indexed_contacts(Pvalb)	0.44(0.55)	4502	0.23(0.21)	6075	nan(nan)	0	nan(nan)	0	nan(nan)	0	nan(nan)	0
GSM3748271_181218_snm3Cseq_hs_21yr_BA10_UMB5577_1_UMB5577_2_C11_AD004_indexed_contacts(L23)	0.56(0.72)	4046	0.26(0.24)	6636	nan(nan)	0	nan(nan)	0	nan(nan)	0	nan(nan)	0
GSM3748272_181218_snm3Cseq_hs_21yr_BA10_UMB5577_1_UMB5577_2_C11_AD007_indexed_contacts(L23)	0.50(0.62)	4429	0.25(0.23)	6739	nan(nan)	0	nan(nan)	0	nan(nan)	0	nan(nan)	0
GSM3748273_181218_snm3Cseq_hs_21yr_BA10_UMB5577_1_UMB5577_2_C11_AD008_indexed_contacts(L23)	0.53(0.68)	4274	0.26(0.24)	6754	0.70(0.43)	4325	0.57(0.85)	5351	0.38(0.22)	3427	4.16(8.83)	725
GSM3748274_181218_snm3Cseq_hs_21yr_BA10_UMB5577_1_UMB5577_2_C11_AD010_indexed_contacts(L23)	0.52(0.66)	4505	0.25(0.23)	7452	nan(nan)	0	nan(nan)	0	nan(nan)	0	nan(nan)	0
GSM3748275_181218_snm3Cseq_hs_21yr_BA10_UMB5577_1_UMB5577_2_C11_AD012_indexed_contacts(OPC)	0.48(0.63)	4872	0.24(0.23)	7741	0.70(0.42)	4338	0.55(0.82)	5519	0.38(0.21)	3453	4.59(9.88)	658
GSM3748276_181218_snm3Cseq_hs_21yr_BA10_UMB5577_1_UMB5577_2_C12_AD001_indexed_contacts(MG)	0.38(0.53)	5906	0.22(0.20)	8361	nan(nan)	0	nan(nan)	0	nan(nan)	0	nan(nan)	0
GSM3748277_181218_snm3Cseq_hs_21yr_BA10_UMB5577_1_UMB5577_2_C12_AD002_indexed_contacts(ODC)	0.46(0.62)	5115	0.24(0.22)	7936	nan(nan)	0	nan(nan)	0	nan(nan)	0	nan(nan)	0
GSM3748278_181218_snm3Cseq_hs_21yr_BA10_UMB5577_1_UMB5577_2_C12_AD004_indexed_contacts(MP)	0.49(0.63)	5180	0.25(0.23)	9048	nan(nan)	0	nan(nan)	0	nan(nan)	0	nan(nan)	0
GSM3748279_181218_snm3Cseq_hs_21yr_BA10_UMB5577_1_UMB5577_2_C12_AD006_indexed_contacts(ODC)	0.45(0.62)	5630	0.23(0.22)	9517	nan(nan)	0	nan(nan)	0	nan(nan)	0	nan(nan)	0
GSM3748280_181218_snm3Cseq_hs_21yr_BA10_UMB5577_1_UMB5577_2_C12_AD007_indexed_contacts(OPC)	0.66(0.96)	3948	0.26(0.26)	8642	nan(nan)	0	nan(nan)	0	nan(nan)	0	nan(nan)	0
GSM3748281_181218_snm3Cseq_hs_21yr_BA10_UMB5577_1_UMB5577_2_C12_AD008_indexed_contacts(ODC)	0.44(0.60)	5565	0.23(0.21)	9063	nan(nan)	0	nan(nan)	0	nan(nan)	0	nan(nan)	0
GSM3748282_181218_snm3Cseq_hs_21yr_BA10_UMB5577_1_UMB5577_2_C12_AD010_indexed_contacts(Endo)	0.37(0.49)	6037	0.22(0.20)	8603	nan(nan)	0	nan(nan)	0	nan(nan)	0	nan(nan)	0
GSM3748283_181218_snm3Cseq_hs_21yr_BA10_UMB5577_1_UMB5577_2_C12_AD012_indexed_contacts(ODC)	0.38(0.52)	5766	0.22(0.20)	8249	nan(nan)	0	nan(nan)	0	nan(nan)	0	nan(nan)	0
GSM3748284_181218_snm3Cseq_hs_21yr_BA10_UMB5577_1_UMB5577_2_C1_AD001_indexed_contacts(L23)	0.57(0.71)	3914	0.27(0.25)	6066	nan(nan)	0	nan(nan)	0	nan(nan)	0	nan(nan)	0
GSM3748285_181218_snm3Cseq_hs_21yr_BA10_UMB5577_1_UMB5577_2_C1_AD002_indexed_contacts(Astro)	0.47(0.65)	4588	0.25(0.23)	6533	nan(nan)	0	nan(nan)	0	nan(nan)	0	nan(nan)	0
GSM3748286_181218_snm3Cseq_hs_21yr_BA10_UMB5577_1_UMB5577_2_C1_AD004_indexed_contacts(L23)	0.58(0.73)	4121	0.26(0.24)	7243	0.70(0.42)	4361	0.55(0.84)	5488	0.37(0.21)	3511	4.54(9.65)	666
GSM3748287_181218_snm3Cseq_hs_21yr_BA10_UMB5577_1_UMB5577_2_C1_AD006_indexed_contacts(Ndnf)	0.48(0.59)	4377	0.25(0.22)	6201	nan(nan)	0	nan(nan)	0	nan(nan)	0	nan(nan)	0
GSM3748288_181218_snm3Cseq_hs_21yr_BA10_UMB5577_1_UMB5577_2_C1_AD007_indexed_contacts(L4)	0.50(0.66)	4596	0.25(0.22)	7359	0.69(0.42)	4394	0.56(0.84)	5413	0.37(0.21)	3471	4.21(8.22)	717
GSM3748289_181218_snm3Cseq_hs_21yr_BA10_UMB5577_1_UMB5577_2_C1_AD008_indexed_contacts(Vip)	0.49(0.62)	4494	0.25(0.22)	6718	0.69(0.42)	4408	0.57(0.83)	5321	0.38(0.23)	3259	5.10(9.67)	592
GSM3748290_181218_snm3Cseq_hs_21yr_BA10_UMB5577_1_UMB5577_2_C1_AD012_indexed_contacts(Sst)	0.47(0.65)	4618	0.23(0.21)	7153	nan(nan)	0	nan(nan)	0	nan(nan)	0	nan(nan)	0
GSM3748291_181218_snm3Cseq_hs_21yr_BA10_UMB5577_1_UMB5577_2_C2_AD001_indexed_contacts(Pvalb)	0.47(0.63)	4782	0.23(0.22)	7345	nan(nan)	0	nan(nan)	0	nan(nan)	0	nan(nan)	0
GSM3748292_181218_snm3Cseq_hs_21yr_BA10_UMB5577_1_UMB5577_2_C2_AD002_indexed_contacts(Astro)	0.59(0.86)	4183	0.26(0.25)	7956	nan(nan)	0	nan(nan)	0	nan(nan)	0	nan(nan)	0
GSM3748293_181218_snm3Cseq_hs_21yr_BA10_UMB5577_1_UMB5577_2_C2_AD004_indexed_contacts(ODC)	0.45(0.64)	5454	0.24(0.22)	9156	nan(nan)	0	nan(nan)	0	nan(nan)	0	nan(nan)	0
GSM3748294_181218_snm3Cseq_hs_21yr_BA10_UMB5577_1_UMB5577_2_C2_AD006_indexed_contacts(Ndnf)	0.57(0.78)	4440	0.25(0.24)	8651	0.73(0.45)	4164	0.55(0.78)	5500	0.43(0.22)	3729	3.76(8.47)	802
GSM3748295_181218_snm3Cseq_hs_21yr_BA10_UMB5577_1_UMB5577_2_C2_AD007_indexed_contacts(L23)	0.49(0.64)	4892	0.24(0.22)	8194	0.70(0.42)	4327	0.53(0.80)	5650	0.38(0.21)	3539	3.66(8.45)	826
GSM3748296_181218_snm3Cseq_hs_21yr_BA10_UMB5577_1_UMB5577_2_C2_AD008_indexed_contacts(Pvalb)	0.52(0.70)	4530	0.24(0.23)	7482	0.70(0.43)	4363	0.55(0.78)	5513	0.38(0.21)	3303	3.49(7.28)	864
GSM3748297_181218_snm3Cseq_hs_21yr_BA10_UMB5577_1_UMB5577_2_C2_AD010_indexed_contacts(Pvalb)	0.57(0.75)	4387	0.25(0.23)	8366	nan(nan)	0	nan(nan)	0	nan(nan)	0	nan(nan)	0
GSM3748298_181218_snm3Cseq_hs_21yr_BA10_UMB5577_1_UMB5577_2_C2_AD012_indexed_contacts(Astro)	0.55(0.73)	4268	0.25(0.24)	7761	nan(nan)	0	nan(nan)	0	nan(nan)	0	nan(nan)	0
GSM3748299_181218_snm3Cseq_hs_21yr_BA10_UMB5577_1_UMB5577_2_C3_AD002_indexed_contacts(ODC)	0.46(0.67)	5212	0.23(0.21)	8599	nan(nan)	0	nan(nan)	0	nan(nan)	0	nan(nan)	0
GSM3748300_181218_snm3Cseq_hs_21yr_BA10_UMB5577_1_UMB5577_2_C3_AD004_indexed_contacts(L6)	0.62(0.77)	4192	0.26(0.24)	8624	0.74(0.45)	4115	0.56(0.81)	5403	0.43(0.21)	3751	4.46(9.67)	678
GSM3748301_181218_snm3Cseq_hs_21yr_BA10_UMB5577_1_UMB5577_2_C3_AD006_indexed_contacts(MG)	0.43(0.64)	5781	0.23(0.22)	9893	nan(nan)	0	nan(nan)	0	nan(nan)	0	nan(nan)	0
GSM3748302_181218_snm3Cseq_hs_21yr_BA10_UMB5577_1_UMB5577_2_C3_AD007_indexed_contacts(ODC)	0.47(0.67)	5550	0.23(0.22)	10112	nan(nan)	0	nan(nan)	0	nan(nan)	0	nan(nan)	0
GSM3748303_181218_snm3Cseq_hs_21yr_BA10_UMB5577_1_UMB5577_2_C3_AD010_indexed_contacts(Ndnf)	0.56(0.72)	4633	0.25(0.23)	9219	nan(nan)	0	nan(nan)	0	nan(nan)	0	nan(nan)	0
GSM3748304_181218_snm3Cseq_hs_21yr_BA10_UMB5577_1_UMB5577_2_C3_AD012_indexed_contacts(L23)	0.65(0.78)	4057	0.27(0.25)	8577	nan(nan)	0	nan(nan)	0	nan(nan)	0	nan(nan)	0
GSM3748305_181218_snm3Cseq_hs_21yr_BA10_UMB5577_1_UMB5577_2_C4_AD001_indexed_contacts(L5)	0.48(0.61)	4295	0.25(0.23)	5893	0.70(0.42)	4339	0.59(0.86)	5151	0.41(0.24)	3113	4.54(9.84)	665
GSM3748306_181218_snm3Cseq_hs_21yr_BA10_UMB5577_1_UMB5577_2_C4_AD004_indexed_contacts(L23)	0.57(0.72)	4046	0.26(0.24)	6923	nan(nan)	0	nan(nan)	0	nan(nan)	0	nan(nan)	0
GSM3748307_181218_snm3Cseq_hs_21yr_BA10_UMB5577_1_UMB5577_2_C4_AD006_indexed_contacts(Ndnf)	0.46(0.60)	4881	0.23(0.21)	7458	0.70(0.42)	4329	0.55(0.82)	5534	0.37(0.21)	3209	5.06(9.63)	598
GSM3748308_181218_snm3Cseq_hs_21yr_BA10_UMB5577_1_UMB5577_2_C4_AD008_indexed_contacts(ODC)	0.39(0.51)	4998	0.22(0.20)	6342	nan(nan)	0	nan(nan)	0	nan(nan)	0	nan(nan)	0
GSM3748309_181218_snm3Cseq_hs_21yr_BA10_UMB5577_1_UMB5577_2_C4_AD010_indexed_contacts(ODC)	0.42(0.54)	4912	0.23(0.22)	6369	nan(nan)	0	nan(nan)	0	nan(nan)	0	nan(nan)	0
GSM3748310_181218_snm3Cseq_hs_21yr_BA10_UMB5577_1_UMB5577_2_C4_AD012_indexed_contacts(Astro)	0.47(0.64)	4849	0.24(0.22)	7477	nan(nan)	0	nan(nan)	0	nan(nan)	0	nan(nan)	0
GSM3748311_181218_snm3Cseq_hs_21yr_BA10_UMB5577_1_UMB5577_2_C5_AD001_indexed_contacts(L4)	0.49(0.61)	4296	0.25(0.22)	6096	nan(nan)	0	nan(nan)	0	nan(nan)	0	nan(nan)	0
GSM3748312_181218_snm3Cseq_hs_21yr_BA10_UMB5577_1_UMB5577_2_C5_AD002_indexed_contacts(L6)	0.42(0.49)	4850	0.23(0.21)	6590	nan(nan)	0	nan(nan)	0	nan(nan)	0	nan(nan)	0
GSM3748313_181218_snm3Cseq_hs_21yr_BA10_UMB5577_1_UMB5577_2_C5_AD004_indexed_contacts(Endo)	0.37(0.49)	5494	0.22(0.20)	7131	nan(nan)	0	nan(nan)	0	nan(nan)	0	nan(nan)	0
GSM3748314_181218_snm3Cseq_hs_21yr_BA10_UMB5577_1_UMB5577_2_C5_AD006_indexed_contacts(L23)	0.50(0.60)	4534	0.25(0.23)	7022	nan(nan)	0	nan(nan)	0	nan(nan)	0	nan(nan)	0
GSM3748315_181218_snm3Cseq_hs_21yr_BA10_UMB5577_1_UMB5577_2_C5_AD007_indexed_contacts(L5)	0.50(0.63)	4580	0.24(0.22)	7192	nan(nan)	0	nan(nan)	0	nan(nan)	0	nan(nan)	0
GSM3748316_181218_snm3Cseq_hs_21yr_BA10_UMB5577_1_UMB5577_2_C5_AD008_indexed_contacts(L4)	0.47(0.60)	4405	0.24(0.22)	6113	nan(nan)	0	nan(nan)	0	nan(nan)	0	nan(nan)	0
GSM3748317_181218_snm3Cseq_hs_21yr_BA10_UMB5577_1_UMB5577_2_C5_AD012_indexed_contacts(L5)	0.56(0.70)	4230	0.26(0.23)	7186	nan(nan)	0	nan(nan)	0	nan(nan)	0	nan(nan)	0
GSM3748318_181218_snm3Cseq_hs_21yr_BA10_UMB5577_1_UMB5577_2_C6_AD001_indexed_contacts(Ndnf)	0.49(0.62)	4491	0.25(0.23)	6706	nan(nan)	0	nan(nan)	0	nan(nan)	0	nan(nan)	0
GSM3748319_181218_snm3Cseq_hs_21yr_BA10_UMB5577_1_UMB5577_2_C6_AD002_indexed_contacts(Sst)	0.45(0.60)	4697	0.24(0.22)	6535	nan(nan)	0	nan(nan)	0	nan(nan)	0	nan(nan)	0
GSM3748320_181218_snm3Cseq_hs_21yr_BA10_UMB5577_1_UMB5577_2_C6_AD004_indexed_contacts(Sst)	0.49(0.66)	4390	0.24(0.22)	6810	0.70(0.42)	4346	0.59(0.98)	5171	0.39(0.23)	3105	4.40(8.76)	686
GSM3748321_181218_snm3Cseq_hs_21yr_BA10_UMB5577_1_UMB5577_2_C6_AD006_indexed_contacts(L4)	0.52(0.66)	4495	0.25(0.23)	7344	nan(nan)	0	nan(nan)	0	nan(nan)	0	nan(nan)	0
GSM3748322_181218_snm3Cseq_hs_21yr_BA10_UMB5577_1_UMB5577_2_C6_AD007_indexed_contacts(Endo)	0.41(0.55)	5498	0.23(0.20)	7870	nan(nan)	0	nan(nan)	0	nan(nan)	0	nan(nan)	0
GSM3748323_181218_snm3Cseq_hs_21yr_BA10_UMB5577_1_UMB5577_2_C6_AD010_indexed_contacts(Vip)	0.53(0.70)	4305	0.25(0.23)	6803	nan(nan)	0	nan(nan)	0	nan(nan)	0	nan(nan)	0
GSM3748324_181218_snm3Cseq_hs_21yr_BA10_UMB5577_1_UMB5577_2_C7_AD001_indexed_contacts(L23)	0.46(0.55)	4854	0.24(0.21)	7310	nan(nan)	0	nan(nan)	0	nan(nan)	0	nan(nan)	0
GSM3748325_181218_snm3Cseq_hs_21yr_BA10_UMB5577_1_UMB5577_2_C7_AD002_indexed_contacts(ODC)	0.41(0.52)	5191	0.23(0.20)	7120	nan(nan)	0	nan(nan)	0	nan(nan)	0	nan(nan)	0
GSM3748326_181218_snm3Cseq_hs_21yr_BA10_UMB5577_1_UMB5577_2_C7_AD004_indexed_contacts(L23)	0.84(1.06)	3161	0.30(0.30)	7897	nan(nan)	0	nan(nan)	0	nan(nan)	0	nan(nan)	0
GSM3748327_181218_snm3Cseq_hs_21yr_BA10_UMB5577_1_UMB5577_2_C7_AD006_indexed_contacts(L4)	0.75(0.93)	3496	0.29(0.28)	7896	0.75(0.48)	4055	0.56(0.79)	5399	0.44(0.23)	4103	3.68(8.27)	821
GSM3748328_181218_snm3Cseq_hs_21yr_BA10_UMB5577_1_UMB5577_2_C7_AD008_indexed_contacts(Endo)	0.33(0.42)	5362	0.20(0.19)	6138	nan(nan)	0	nan(nan)	0	nan(nan)	0	nan(nan)	0
GSM3748329_181218_snm3Cseq_hs_21yr_BA10_UMB5577_1_UMB5577_2_C7_AD010_indexed_contacts(L23)	0.57(0.69)	3979	0.26(0.24)	7275	nan(nan)	0	nan(nan)	0	nan(nan)	0	nan(nan)	0
GSM3748330_181218_snm3Cseq_hs_21yr_BA10_UMB5577_1_UMB5577_2_C8_AD002_indexed_contacts(ODC)	0.46(0.61)	4955	0.24(0.22)	7772	nan(nan)	0	nan(nan)	0	nan(nan)	0	nan(nan)	0
GSM3748331_181218_snm3Cseq_hs_21yr_BA10_UMB5577_1_UMB5577_2_C8_AD007_indexed_contacts(Endo)	0.49(0.64)	5033	0.24(0.22)	8701	0.72(0.45)	4191	0.55(0.77)	5459	0.42(0.22)	3691	4.21(9.67)	717
GSM3748332_181218_snm3Cseq_hs_21yr_BA10_UMB5577_1_UMB5577_2_C8_AD008_indexed_contacts(L5)	0.48(0.61)	4632	0.24(0.22)	7069	nan(nan)	0	nan(nan)	0	nan(nan)	0	nan(nan)	0
GSM3748333_181218_snm3Cseq_hs_21yr_BA10_UMB5577_1_UMB5577_2_C8_AD010_indexed_contacts(ODC)	0.47(0.64)	5194	0.24(0.22)	8776	nan(nan)	0	nan(nan)	0	nan(nan)	0	nan(nan)	0
GSM3748334_181218_snm3Cseq_hs_21yr_BA10_UMB5577_1_UMB5577_2_C8_AD012_indexed_contacts(L23)	0.52(0.64)	4695	0.26(0.23)	8086	nan(nan)	0	nan(nan)	0	nan(nan)	0	nan(nan)	0
GSM3748335_181218_snm3Cseq_hs_21yr_BA10_UMB5577_1_UMB5577_2_C9_AD002_indexed_contacts(Vip)	0.64(0.91)	3891	0.26(0.25)	7656	nan(nan)	0	nan(nan)	0	nan(nan)	0	nan(nan)	0
GSM3748336_181218_snm3Cseq_hs_21yr_BA10_UMB5577_1_UMB5577_2_C9_AD004_indexed_contacts(L23)	0.51(0.64)	4709	0.24(0.22)	8031	nan(nan)	0	nan(nan)	0	nan(nan)	0	nan(nan)	0
GSM3748337_181218_snm3Cseq_hs_21yr_BA10_UMB5577_1_UMB5577_2_C9_AD006_indexed_contacts(Pvalb)	0.45(0.57)	3574	0.23(0.24)	3980	nan(nan)	0	nan(nan)	0	nan(nan)	0	nan(nan)	0
GSM3748338_181218_snm3Cseq_hs_21yr_BA10_UMB5577_1_UMB5577_2_C9_AD007_indexed_contacts(L5)	0.47(0.59)	5002	0.24(0.22)	7979	nan(nan)	0	nan(nan)	0	nan(nan)	0	nan(nan)	0
GSM3748339_181218_snm3Cseq_hs_21yr_BA10_UMB5577_1_UMB5577_2_C9_AD008_indexed_contacts(Ndnf)	0.58(0.77)	3831	0.27(0.25)	6746	nan(nan)	0	nan(nan)	0	nan(nan)	0	nan(nan)	0
GSM3748340_181218_snm3Cseq_hs_21yr_BA10_UMB5577_1_UMB5577_2_C9_AD010_indexed_contacts(L23)	0.60(0.74)	3871	0.27(0.25)	7349	nan(nan)	0	nan(nan)	0	nan(nan)	0	nan(nan)	0
GSM3748341_181218_snm3Cseq_hs_21yr_BA10_UMB5577_1_UMB5577_2_C9_AD012_indexed_contacts(Vip)	0.63(0.85)	4083	0.27(0.26)	8200	nan(nan)	0	nan(nan)	0	nan(nan)	0	nan(nan)	0
GSM3748342_181218_snm3Cseq_hs_21yr_BA10_UMB5577_1_UMB5577_2_D10_AD001_indexed_contacts(L23)	0.48(0.57)	4701	0.25(0.22)	7038	nan(nan)	0	nan(nan)	0	nan(nan)	0	nan(nan)	0
GSM3748343_181218_snm3Cseq_hs_21yr_BA10_UMB5577_1_UMB5577_2_D10_AD002_indexed_contacts(L4)	0.54(0.67)	4341	0.26(0.23)	7035	nan(nan)	0	nan(nan)	0	nan(nan)	0	nan(nan)	0
GSM3748344_181218_snm3Cseq_hs_21yr_BA10_UMB5577_1_UMB5577_2_D10_AD004_indexed_contacts(OPC)	0.46(0.61)	4964	0.24(0.22)	7442	nan(nan)	0	nan(nan)	0	nan(nan)	0	nan(nan)	0
GSM3748345_181218_snm3Cseq_hs_21yr_BA10_UMB5577_1_UMB5577_2_D10_AD006_indexed_contacts(L5)	0.48(0.63)	4578	0.24(0.22)	6805	0.69(0.42)	4401	0.56(0.82)	5374	0.38(0.22)	3256	5.28(9.43)	572
GSM3748346_181218_snm3Cseq_hs_21yr_BA10_UMB5577_1_UMB5577_2_D10_AD007_indexed_contacts(Ndnf)	0.56(0.74)	4388	0.26(0.24)	7942	nan(nan)	0	nan(nan)	0	nan(nan)	0	nan(nan)	0
GSM3748347_181218_snm3Cseq_hs_21yr_BA10_UMB5577_1_UMB5577_2_D10_AD008_indexed_contacts(L23)	0.50(0.59)	4736	0.25(0.23)	7719	nan(nan)	0	nan(nan)	0	nan(nan)	0	nan(nan)	0
GSM3748348_181218_snm3Cseq_hs_21yr_BA10_UMB5577_1_UMB5577_2_D10_AD010_indexed_contacts(L6)	0.47(0.60)	4836	0.24(0.22)	7534	0.70(0.42)	4334	0.56(0.81)	5415	0.37(0.22)	3233	5.10(11.40)	593
GSM3748349_181218_snm3Cseq_hs_21yr_BA10_UMB5577_1_UMB5577_2_D10_AD012_indexed_contacts(ODC)	0.43(0.58)	5371	0.23(0.22)	8262	nan(nan)	0	nan(nan)	0	nan(nan)	0	nan(nan)	0
GSM3748350_181218_snm3Cseq_hs_21yr_BA10_UMB5577_1_UMB5577_2_D11_AD004_indexed_contacts(L23)	0.50(0.59)	4491	0.25(0.22)	7066	nan(nan)	0	nan(nan)	0	nan(nan)	0	nan(nan)	0
GSM3748351_181218_snm3Cseq_hs_21yr_BA10_UMB5577_1_UMB5577_2_D11_AD006_indexed_contacts(L23)	0.49(0.59)	4594	0.25(0.22)	7146	nan(nan)	0	nan(nan)	0	nan(nan)	0	nan(nan)	0
GSM3748352_181218_snm3Cseq_hs_21yr_BA10_UMB5577_1_UMB5577_2_D11_AD007_indexed_contacts(MG)	0.38(0.50)	5245	0.22(0.21)	6684	nan(nan)	0	nan(nan)	0	nan(nan)	0	nan(nan)	0
GSM3748353_181218_snm3Cseq_hs_21yr_BA10_UMB5577_1_UMB5577_2_D11_AD008_indexed_contacts(L5)	0.50(0.64)	4138	0.24(0.22)	6205	nan(nan)	0	nan(nan)	0	nan(nan)	0	nan(nan)	0
GSM3748354_181218_snm3Cseq_hs_21yr_BA10_UMB5577_1_UMB5577_2_D11_AD010_indexed_contacts(Vip)	0.49(0.61)	4259	0.25(0.23)	5900	nan(nan)	0	nan(nan)	0	nan(nan)	0	nan(nan)	0
GSM3748355_181218_snm3Cseq_hs_21yr_BA10_UMB5577_1_UMB5577_2_D12_AD001_indexed_contacts(MP)	0.42(0.57)	5093	0.23(0.21)	6941	0.69(0.42)	4401	0.56(0.81)	5371	0.39(0.24)	3154	4.32(8.34)	699
GSM3748356_181218_snm3Cseq_hs_21yr_BA10_UMB5577_1_UMB5577_2_D12_AD002_indexed_contacts(ODC)	0.45(0.61)	5034	0.24(0.23)	7689	nan(nan)	0	nan(nan)	0	nan(nan)	0	nan(nan)	0
GSM3748357_181218_snm3Cseq_hs_21yr_BA10_UMB5577_1_UMB5577_2_D12_AD006_indexed_contacts(ODC)	0.44(0.62)	5153	0.23(0.22)	7939	nan(nan)	0	nan(nan)	0	nan(nan)	0	nan(nan)	0
GSM3748358_181218_snm3Cseq_hs_21yr_BA10_UMB5577_1_UMB5577_2_D12_AD007_indexed_contacts(OPC)	0.56(0.77)	4401	0.26(0.25)	7839	nan(nan)	0	nan(nan)	0	nan(nan)	0	nan(nan)	0
GSM3748359_181218_snm3Cseq_hs_21yr_BA10_UMB5577_1_UMB5577_2_D12_AD008_indexed_contacts(MG)	0.37(0.52)	5028	0.21(0.20)	6116	nan(nan)	0	nan(nan)	0	nan(nan)	0	nan(nan)	0
GSM3748360_181218_snm3Cseq_hs_21yr_BA10_UMB5577_1_UMB5577_2_D12_AD010_indexed_contacts(MG)	0.39(0.53)	5603	0.22(0.21)	7918	0.70(0.42)	4348	0.55(0.77)	5484	0.39(0.22)	3130	4.73(9.36)	639
GSM3748361_181218_snm3Cseq_hs_21yr_BA10_UMB5577_1_UMB5577_2_D1_AD001_indexed_contacts(L4)	0.46(0.57)	4188	0.24(0.22)	5972	nan(nan)	0	nan(nan)	0	nan(nan)	0	nan(nan)	0
GSM3748362_181218_snm3Cseq_hs_21yr_BA10_UMB5577_1_UMB5577_2_D1_AD002_indexed_contacts(Pvalb)	0.46(0.64)	5040	0.23(0.22)	7866	nan(nan)	0	nan(nan)	0	nan(nan)	0	nan(nan)	0
GSM3748363_181218_snm3Cseq_hs_21yr_BA10_UMB5577_1_UMB5577_2_D1_AD004_indexed_contacts(L5)	0.56(0.72)	4400	0.25(0.23)	8077	nan(nan)	0	nan(nan)	0	nan(nan)	0	nan(nan)	0
GSM3748364_181218_snm3Cseq_hs_21yr_BA10_UMB5577_1_UMB5577_2_D1_AD006_indexed_contacts(Astro)	0.62(0.88)	4193	0.26(0.25)	8890	nan(nan)	0	nan(nan)	0	nan(nan)	0	nan(nan)	0
GSM3748365_181218_snm3Cseq_hs_21yr_BA10_UMB5577_1_UMB5577_2_D1_AD007_indexed_contacts(L5)	0.96(1.10)	2831	0.34(0.32)	7411	nan(nan)	0	nan(nan)	0	nan(nan)	0	nan(nan)	0
GSM3748366_181218_snm3Cseq_hs_21yr_BA10_UMB5577_1_UMB5577_2_D1_AD012_indexed_contacts(MG)	0.37(0.52)	6195	0.21(0.19)	9151	nan(nan)	0	nan(nan)	0	nan(nan)	0	nan(nan)	0
GSM3748367_181218_snm3Cseq_hs_21yr_BA10_UMB5577_1_UMB5577_2_D2_AD001_indexed_contacts(L4)	0.52(0.64)	4243	0.26(0.23)	6535	0.70(0.41)	4366	0.57(0.82)	5354	0.39(0.24)	3244	4.40(10.17)	686
GSM3748368_181218_snm3Cseq_hs_21yr_BA10_UMB5577_1_UMB5577_2_D2_AD002_indexed_contacts(L5)	0.49(0.63)	4332	0.24(0.23)	6448	0.70(0.42)	4350	0.57(0.81)	5273	0.39(0.23)	3243	4.66(9.56)	648
GSM3748369_181218_snm3Cseq_hs_21yr_BA10_UMB5577_1_UMB5577_2_D2_AD004_indexed_contacts(Sst)	0.50(0.66)	4434	0.24(0.23)	6886	nan(nan)	0	nan(nan)	0	nan(nan)	0	nan(nan)	0
GSM3748370_181218_snm3Cseq_hs_21yr_BA10_UMB5577_1_UMB5577_2_D2_AD006_indexed_contacts(L23)	0.51(0.64)	4633	0.25(0.22)	7702	nan(nan)	0	nan(nan)	0	nan(nan)	0	nan(nan)	0
GSM3748371_181218_snm3Cseq_hs_21yr_BA10_UMB5577_1_UMB5577_2_D2_AD007_indexed_contacts(L23)	0.48(0.60)	4499	0.24(0.22)	6970	nan(nan)	0	nan(nan)	0	nan(nan)	0	nan(nan)	0
GSM3748372_181218_snm3Cseq_hs_21yr_BA10_UMB5577_1_UMB5577_2_D2_AD010_indexed_contacts(Vip)	0.56(0.76)	3821	0.25(0.24)	6142	nan(nan)	0	nan(nan)	0	nan(nan)	0	nan(nan)	0
GSM3748373_181218_snm3Cseq_hs_21yr_BA10_UMB5577_1_UMB5577_2_D3_AD001_indexed_contacts(MG)	0.37(0.48)	5844	0.21(0.19)	8076	nan(nan)	0	nan(nan)	0	nan(nan)	0	nan(nan)	0
GSM3748374_181218_snm3Cseq_hs_21yr_BA10_UMB5577_1_UMB5577_2_D3_AD002_indexed_contacts(Ndnf)	0.59(0.77)	4350	0.25(0.23)	8794	nan(nan)	0	nan(nan)	0	nan(nan)	0	nan(nan)	0
GSM3748375_181218_snm3Cseq_hs_21yr_BA10_UMB5577_1_UMB5577_2_D3_AD004_indexed_contacts(L23)	0.44(0.52)	3658	0.24(0.22)	4301	nan(nan)	0	nan(nan)	0	nan(nan)	0	nan(nan)	0
GSM3748376_181218_snm3Cseq_hs_21yr_BA10_UMB5577_1_UMB5577_2_D3_AD006_indexed_contacts(MG)	0.38(0.53)	5630	0.21(0.20)	7799	nan(nan)	0	nan(nan)	0	nan(nan)	0	nan(nan)	0
GSM3748377_181218_snm3Cseq_hs_21yr_BA10_UMB5577_1_UMB5577_2_D3_AD007_indexed_contacts(L6)	0.53(0.67)	4670	0.25(0.23)	8417	nan(nan)	0	nan(nan)	0	nan(nan)	0	nan(nan)	0
GSM3748378_181218_snm3Cseq_hs_21yr_BA10_UMB5577_1_UMB5577_2_D3_AD008_indexed_contacts(OPC)	0.62(0.90)	4160	0.25(0.24)	8781	0.74(0.48)	4079	0.56(0.78)	5420	0.45(0.23)	3775	3.66(7.63)	824
GSM3748379_181218_snm3Cseq_hs_21yr_BA10_UMB5577_1_UMB5577_2_D3_AD010_indexed_contacts(Astro)	0.60(0.92)	4288	0.25(0.25)	9001	nan(nan)	0	nan(nan)	0	nan(nan)	0	nan(nan)	0
GSM3748380_181218_snm3Cseq_hs_21yr_BA10_UMB5577_1_UMB5577_2_D3_AD012_indexed_contacts(Astro)	0.57(0.81)	4447	0.25(0.24)	8938	nan(nan)	0	nan(nan)	0	nan(nan)	0	nan(nan)	0
GSM3748381_181218_snm3Cseq_hs_21yr_BA10_UMB5577_1_UMB5577_2_D4_AD001_indexed_contacts(L6)	0.45(0.55)	4306	0.24(0.22)	5805	0.70(0.42)	4311	0.59(0.90)	5116	0.42(0.25)	2919	4.97(10.15)	608
GSM3748382_181218_snm3Cseq_hs_21yr_BA10_UMB5577_1_UMB5577_2_D4_AD002_indexed_contacts(L5)	0.48(0.59)	4458	0.25(0.23)	6549	0.69(0.42)	4388	0.57(0.89)	5316	0.39(0.23)	3240	5.05(9.47)	598
GSM3748383_181218_snm3Cseq_hs_21yr_BA10_UMB5577_1_UMB5577_2_D4_AD006_indexed_contacts(L23)	0.63(0.83)	3905	0.27(0.25)	7587	nan(nan)	0	nan(nan)	0	nan(nan)	0	nan(nan)	0
GSM3748384_181218_snm3Cseq_hs_21yr_BA10_UMB5577_1_UMB5577_2_D4_AD007_indexed_contacts(Pvalb)	0.49(0.64)	4610	0.24(0.22)	7264	0.70(0.42)	4353	0.56(0.81)	5436	0.37(0.21)	3327	4.05(8.55)	747
GSM3748385_181218_snm3Cseq_hs_21yr_BA10_UMB5577_1_UMB5577_2_D4_AD008_indexed_contacts(ODC)	0.46(0.61)	4858	0.24(0.22)	7139	nan(nan)	0	nan(nan)	0	nan(nan)	0	nan(nan)	0
GSM3748386_181218_snm3Cseq_hs_21yr_BA10_UMB5577_1_UMB5577_2_D4_AD010_indexed_contacts(Sst)	0.51(0.68)	4399	0.25(0.23)	6751	nan(nan)	0	nan(nan)	0	nan(nan)	0	nan(nan)	0
GSM3748387_181218_snm3Cseq_hs_21yr_BA10_UMB5577_1_UMB5577_2_D4_AD012_indexed_contacts(L4)	0.45(0.57)	4667	0.24(0.22)	6600	nan(nan)	0	nan(nan)	0	nan(nan)	0	nan(nan)	0
GSM3748388_181218_snm3Cseq_hs_21yr_BA10_UMB5577_1_UMB5577_2_D5_AD002_indexed_contacts(L5)	0.47(0.59)	4437	0.24(0.22)	6358	nan(nan)	0	nan(nan)	0	nan(nan)	0	nan(nan)	0
GSM3748389_181218_snm3Cseq_hs_21yr_BA10_UMB5577_1_UMB5577_2_D5_AD004_indexed_contacts(MP)	0.31(0.41)	6145	0.19(0.18)	7440	nan(nan)	0	nan(nan)	0	nan(nan)	0	nan(nan)	0
GSM3748390_181218_snm3Cseq_hs_21yr_BA10_UMB5577_1_UMB5577_2_D5_AD006_indexed_contacts(OPC)	0.54(0.74)	4167	0.26(0.24)	6462	nan(nan)	0	nan(nan)	0	nan(nan)	0	nan(nan)	0
GSM3748391_181218_snm3Cseq_hs_21yr_BA10_UMB5577_1_UMB5577_2_D5_AD007_indexed_contacts(Sst)	0.50(0.67)	4668	0.24(0.22)	7889	nan(nan)	0	nan(nan)	0	nan(nan)	0	nan(nan)	0
GSM3748392_181218_snm3Cseq_hs_21yr_BA10_UMB5577_1_UMB5577_2_D5_AD008_indexed_contacts(L4)	0.62(0.79)	3890	0.27(0.25)	7063	0.70(0.42)	4353	0.55(0.81)	5534	0.38(0.22)	3696	5.15(10.48)	587
GSM3748393_181218_snm3Cseq_hs_21yr_BA10_UMB5577_1_UMB5577_2_D5_AD010_indexed_contacts(MG)	0.37(0.51)	5383	0.21(0.20)	6776	nan(nan)	0	nan(nan)	0	nan(nan)	0	nan(nan)	0
GSM3748394_181218_snm3Cseq_hs_21yr_BA10_UMB5577_1_UMB5577_2_D5_AD012_indexed_contacts(MG)	0.42(0.59)	5273	0.23(0.21)	7620	nan(nan)	0	nan(nan)	0	nan(nan)	0	nan(nan)	0
GSM3748395_181218_snm3Cseq_hs_21yr_BA10_UMB5577_1_UMB5577_2_D6_AD001_indexed_contacts(Pvalb)	0.42(0.55)	4611	0.22(0.21)	5972	nan(nan)	0	nan(nan)	0	nan(nan)	0	nan(nan)	0
GSM3748396_181218_snm3Cseq_hs_21yr_BA10_UMB5577_1_UMB5577_2_D6_AD002_indexed_contacts(Astro)	0.52(0.72)	4438	0.25(0.23)	6988	nan(nan)	0	nan(nan)	0	nan(nan)	0	nan(nan)	0
GSM3748397_181218_snm3Cseq_hs_21yr_BA10_UMB5577_1_UMB5577_2_D6_AD004_indexed_contacts(ODC)	0.38(0.48)	5742	0.22(0.19)	7832	nan(nan)	0	nan(nan)	0	nan(nan)	0	nan(nan)	0
GSM3748398_181218_snm3Cseq_hs_21yr_BA10_UMB5577_1_UMB5577_2_D6_AD006_indexed_contacts(Vip)	0.51(0.65)	4361	0.25(0.23)	6777	0.69(0.42)	4374	0.56(0.82)	5433	0.39(0.22)	3356	4.27(9.80)	708
GSM3748399_181218_snm3Cseq_hs_21yr_BA10_UMB5577_1_UMB5577_2_D6_AD008_indexed_contacts(Astro)	0.45(0.60)	4815	0.24(0.22)	6742	nan(nan)	0	nan(nan)	0	nan(nan)	0	nan(nan)	0
GSM3748400_181218_snm3Cseq_hs_21yr_BA10_UMB5577_1_UMB5577_2_D6_AD010_indexed_contacts(Pvalb)	0.51(0.69)	4551	0.24(0.22)	7467	nan(nan)	0	nan(nan)	0	nan(nan)	0	nan(nan)	0
GSM3748401_181218_snm3Cseq_hs_21yr_BA10_UMB5577_1_UMB5577_2_D6_AD012_indexed_contacts(L5)	0.52(0.64)	4585	0.25(0.23)	7624	nan(nan)	0	nan(nan)	0	nan(nan)	0	nan(nan)	0
GSM3748402_181218_snm3Cseq_hs_21yr_BA10_UMB5577_1_UMB5577_2_D7_AD001_indexed_contacts(MG)	0.37(0.53)	5543	0.22(0.21)	7159	nan(nan)	0	nan(nan)	0	nan(nan)	0	nan(nan)	0
GSM3748403_181218_snm3Cseq_hs_21yr_BA10_UMB5577_1_UMB5577_2_D7_AD002_indexed_contacts(Endo)	0.36(0.49)	5438	0.22(0.20)	6797	nan(nan)	0	nan(nan)	0	nan(nan)	0	nan(nan)	0
GSM3748404_181218_snm3Cseq_hs_21yr_BA10_UMB5577_1_UMB5577_2_D7_AD004_indexed_contacts(L23)	0.54(0.73)	4533	0.24(0.23)	8085	nan(nan)	0	nan(nan)	0	nan(nan)	0	nan(nan)	0
GSM3748405_181218_snm3Cseq_hs_21yr_BA10_UMB5577_1_UMB5577_2_D7_AD006_indexed_contacts(L23)	0.50(0.61)	4926	0.24(0.22)	8446	nan(nan)	0	nan(nan)	0	nan(nan)	0	nan(nan)	0
GSM3748406_181218_snm3Cseq_hs_21yr_BA10_UMB5577_1_UMB5577_2_D7_AD007_indexed_contacts(L5)	0.60(0.75)	4200	0.26(0.24)	8091	nan(nan)	0	nan(nan)	0	nan(nan)	0	nan(nan)	0
GSM3748407_181218_snm3Cseq_hs_21yr_BA10_UMB5577_1_UMB5577_2_D7_AD008_indexed_contacts(Sst)	0.51(0.66)	4411	0.25(0.23)	6807	nan(nan)	0	nan(nan)	0	nan(nan)	0	nan(nan)	0
GSM3748408_181218_snm3Cseq_hs_21yr_BA10_UMB5577_1_UMB5577_2_D7_AD010_indexed_contacts(L23)	0.67(0.86)	3832	0.27(0.26)	8169	nan(nan)	0	nan(nan)	0	nan(nan)	0	nan(nan)	0
GSM3748409_181218_snm3Cseq_hs_21yr_BA10_UMB5577_1_UMB5577_2_D7_AD012_indexed_contacts(L23)	0.59(0.72)	4290	0.26(0.24)	8113	nan(nan)	0	nan(nan)	0	nan(nan)	0	nan(nan)	0
GSM3748410_181218_snm3Cseq_hs_21yr_BA10_UMB5577_1_UMB5577_2_D8_AD001_indexed_contacts(Astro)	0.51(0.72)	4667	0.25(0.23)	7804	nan(nan)	0	nan(nan)	0	nan(nan)	0	nan(nan)	0
GSM3748411_181218_snm3Cseq_hs_21yr_BA10_UMB5577_1_UMB5577_2_D8_AD002_indexed_contacts(Sst)	0.48(0.63)	4449	0.24(0.22)	6879	0.70(0.43)	4319	0.59(0.94)	5137	0.39(0.22)	3275	5.16(9.20)	586
GSM3748412_181218_snm3Cseq_hs_21yr_BA10_UMB5577_1_UMB5577_2_D8_AD004_indexed_contacts(Pvalb)	0.47(0.61)	5017	0.23(0.21)	8334	nan(nan)	0	nan(nan)	0	nan(nan)	0	nan(nan)	0
GSM3748413_181218_snm3Cseq_hs_21yr_BA10_UMB5577_1_UMB5577_2_D8_AD006_indexed_contacts(Sst)	0.59(0.83)	4205	0.25(0.24)	8011	nan(nan)	0	nan(nan)	0	nan(nan)	0	nan(nan)	0
GSM3748414_181218_snm3Cseq_hs_21yr_BA10_UMB5577_1_UMB5577_2_D8_AD007_indexed_contacts(Pvalb)	0.51(0.67)	4816	0.24(0.22)	8600	0.70(0.42)	4364	0.55(0.83)	5527	0.39(0.20)	3589	4.69(10.29)	645
GSM3748415_181218_snm3Cseq_hs_21yr_BA10_UMB5577_1_UMB5577_2_D8_AD008_indexed_contacts(L5)	0.61(0.79)	4114	0.27(0.25)	7804	nan(nan)	0	nan(nan)	0	nan(nan)	0	nan(nan)	0
GSM3748416_181218_snm3Cseq_hs_21yr_BA10_UMB5577_1_UMB5577_2_D8_AD012_indexed_contacts(Endo)	0.37(0.49)	5952	0.22(0.20)	8046	nan(nan)	0	nan(nan)	0	nan(nan)	0	nan(nan)	0
GSM3748417_181218_snm3Cseq_hs_21yr_BA10_UMB5577_1_UMB5577_2_D9_AD001_indexed_contacts(L5)	0.64(0.83)	3932	0.27(0.26)	7512	nan(nan)	0	nan(nan)	0	nan(nan)	0	nan(nan)	0
GSM3748418_181218_snm3Cseq_hs_21yr_BA10_UMB5577_1_UMB5577_2_D9_AD002_indexed_contacts(L4)	0.63(0.79)	4126	0.27(0.25)	8501	nan(nan)	0	nan(nan)	0	nan(nan)	0	nan(nan)	0
GSM3748419_181218_snm3Cseq_hs_21yr_BA10_UMB5577_1_UMB5577_2_D9_AD004_indexed_contacts(ODC)	0.37(0.51)	4916	0.21(0.21)	6325	nan(nan)	0	nan(nan)	0	nan(nan)	0	nan(nan)	0
GSM3748420_181218_snm3Cseq_hs_21yr_BA10_UMB5577_1_UMB5577_2_D9_AD006_indexed_contacts(Pvalb)	0.53(0.78)	4828	0.24(0.23)	9449	nan(nan)	0	nan(nan)	0	nan(nan)	0	nan(nan)	0
GSM3748421_181218_snm3Cseq_hs_21yr_BA10_UMB5577_1_UMB5577_2_D9_AD007_indexed_contacts(L5)	0.70(0.88)	3762	0.27(0.25)	8540	0.75(0.47)	4067	0.56(0.79)	5431	0.44(0.22)	3963	3.78(8.38)	799
GSM3748422_181218_snm3Cseq_hs_21yr_BA10_UMB5577_1_UMB5577_2_D9_AD010_indexed_contacts(L23)	0.75(0.98)	3517	0.28(0.27)	8248	nan(nan)	0	nan(nan)	0	nan(nan)	0	nan(nan)	0
GSM3748423_181218_snm3Cseq_hs_21yr_BA10_UMB5577_1_UMB5577_2_D9_AD012_indexed_contacts(Pvalb)	0.47(0.63)	5087	0.23(0.21)	8495	nan(nan)	0	nan(nan)	0	nan(nan)	0	nan(nan)	0
GSM3748424_181218_snm3Cseq_hs_21yr_BA10_UMB5577_1_UMB5577_2_E10_AD001_indexed_contacts(Pvalb)	0.51(0.68)	4605	0.24(0.22)	7586	nan(nan)	0	nan(nan)	0	nan(nan)	0	nan(nan)	0
GSM3748425_181218_snm3Cseq_hs_21yr_BA10_UMB5577_1_UMB5577_2_E10_AD002_indexed_contacts(L6)	0.53(0.65)	4555	0.26(0.23)	7826	0.71(0.43)	4285	0.55(0.81)	5533	0.39(0.22)	3621	4.78(10.36)	632
GSM3748426_181218_snm3Cseq_hs_21yr_BA10_UMB5577_1_UMB5577_2_E10_AD004_indexed_contacts(L23)	0.54(0.63)	3439	0.27(0.25)	4504	nan(nan)	0	nan(nan)	0	nan(nan)	0	nan(nan)	0
GSM3748427_181218_snm3Cseq_hs_21yr_BA10_UMB5577_1_UMB5577_2_E10_AD008_indexed_contacts(Pvalb)	0.50(0.70)	4785	0.24(0.22)	8166	nan(nan)	0	nan(nan)	0	nan(nan)	0	nan(nan)	0
GSM3748428_181218_snm3Cseq_hs_21yr_BA10_UMB5577_1_UMB5577_2_E10_AD010_indexed_contacts(L23)	0.49(0.61)	4342	0.25(0.24)	7229	nan(nan)	0	nan(nan)	0	nan(nan)	0	nan(nan)	0
GSM3748429_181218_snm3Cseq_hs_21yr_BA10_UMB5577_1_UMB5577_2_E10_AD012_indexed_contacts(L4)	0.59(0.76)	4276	0.25(0.24)	8466	0.72(0.46)	4216	0.55(0.78)	5478	0.41(0.22)	3782	4.63(9.05)	652
GSM3748430_181218_snm3Cseq_hs_21yr_BA10_UMB5577_1_UMB5577_2_E11_AD001_indexed_contacts(OPC)	0.49(0.67)	4293	0.25(0.24)	6068	nan(nan)	0	nan(nan)	0	nan(nan)	0	nan(nan)	0
GSM3748431_181218_snm3Cseq_hs_21yr_BA10_UMB5577_1_UMB5577_2_E11_AD002_indexed_contacts(L23)	0.62(0.79)	3965	0.27(0.25)	7438	nan(nan)	0	nan(nan)	0	nan(nan)	0	nan(nan)	0
GSM3748432_181218_snm3Cseq_hs_21yr_BA10_UMB5577_1_UMB5577_2_E11_AD004_indexed_contacts(L23)	0.47(0.56)	4436	0.25(0.22)	6629	nan(nan)	0	nan(nan)	0	nan(nan)	0	nan(nan)	0
GSM3748433_181218_snm3Cseq_hs_21yr_BA10_UMB5577_1_UMB5577_2_E11_AD007_indexed_contacts(L23)	0.49(0.60)	4510	0.24(0.22)	6714	nan(nan)	0	nan(nan)	0	nan(nan)	0	nan(nan)	0
GSM3748434_181218_snm3Cseq_hs_21yr_BA10_UMB5577_1_UMB5577_2_E11_AD008_indexed_contacts(L23)	0.51(0.60)	4610	0.25(0.22)	7804	nan(nan)	0	nan(nan)	0	nan(nan)	0	nan(nan)	0
GSM3748435_181218_snm3Cseq_hs_21yr_BA10_UMB5577_1_UMB5577_2_E11_AD010_indexed_contacts(Sst)	0.46(0.63)	4731	0.23(0.22)	6860	0.69(0.42)	4384	0.57(0.81)	5281	0.39(0.23)	2969	4.06(8.54)	743
GSM3748436_181218_snm3Cseq_hs_21yr_BA10_UMB5577_1_UMB5577_2_E11_AD012_indexed_contacts(L23)	0.51(0.63)	4766	0.25(0.22)	8326	nan(nan)	0	nan(nan)	0	nan(nan)	0	nan(nan)	0
GSM3748437_181218_snm3Cseq_hs_21yr_BA10_UMB5577_1_UMB5577_2_E12_AD001_indexed_contacts(MP)	0.41(0.54)	5264	0.23(0.21)	7427	0.69(0.42)	4379	0.57(0.86)	5314	0.38(0.23)	3184	4.71(9.68)	642
GSM3748438_181218_snm3Cseq_hs_21yr_BA10_UMB5577_1_UMB5577_2_E12_AD002_indexed_contacts(Endo)	0.43(0.55)	5092	0.24(0.22)	7336	nan(nan)	0	nan(nan)	0	nan(nan)	0	nan(nan)	0
GSM3748439_181218_snm3Cseq_hs_21yr_BA10_UMB5577_1_UMB5577_2_E12_AD006_indexed_contacts(Astro)	0.56(0.81)	4370	0.26(0.25)	7899	nan(nan)	0	nan(nan)	0	nan(nan)	0	nan(nan)	0
GSM3748440_181218_snm3Cseq_hs_21yr_BA10_UMB5577_1_UMB5577_2_E12_AD007_indexed_contacts(Astro)	0.40(0.57)	5481	0.21(0.20)	7970	nan(nan)	0	nan(nan)	0	nan(nan)	0	nan(nan)	0
GSM3748441_181218_snm3Cseq_hs_21yr_BA10_UMB5577_1_UMB5577_2_E12_AD008_indexed_contacts(Astro)	0.60(0.86)	4187	0.26(0.25)	8166	nan(nan)	0	nan(nan)	0	nan(nan)	0	nan(nan)	0
GSM3748442_181218_snm3Cseq_hs_21yr_BA10_UMB5577_1_UMB5577_2_E12_AD010_indexed_contacts(MG)	0.40(0.58)	5904	0.22(0.20)	8951	nan(nan)	0	nan(nan)	0	nan(nan)	0	nan(nan)	0
GSM3748443_181218_snm3Cseq_hs_21yr_BA10_UMB5577_1_UMB5577_2_E12_AD012_indexed_contacts(ODC)	0.43(0.62)	5639	0.23(0.22)	9214	nan(nan)	0	nan(nan)	0	nan(nan)	0	nan(nan)	0
GSM3748444_181218_snm3Cseq_hs_21yr_BA10_UMB5577_1_UMB5577_2_E1_AD001_indexed_contacts(Sst)	0.46(0.64)	4672	0.24(0.22)	6861	nan(nan)	0	nan(nan)	0	nan(nan)	0	nan(nan)	0
GSM3748445_181218_snm3Cseq_hs_21yr_BA10_UMB5577_1_UMB5577_2_E1_AD002_indexed_contacts(L23)	0.54(0.65)	4382	0.26(0.23)	7283	nan(nan)	0	nan(nan)	0	nan(nan)	0	nan(nan)	0
GSM3748446_181218_snm3Cseq_hs_21yr_BA10_UMB5577_1_UMB5577_2_E1_AD006_indexed_contacts(OPC)	0.54(0.78)	4515	0.25(0.23)	8237	nan(nan)	0	nan(nan)	0	nan(nan)	0	nan(nan)	0
GSM3748447_181218_snm3Cseq_hs_21yr_BA10_UMB5577_1_UMB5577_2_E1_AD007_indexed_contacts(ODC)	0.47(0.68)	4986	0.24(0.22)	8116	nan(nan)	0	nan(nan)	0	nan(nan)	0	nan(nan)	0
GSM3748448_181218_snm3Cseq_hs_21yr_BA10_UMB5577_1_UMB5577_2_E1_AD008_indexed_contacts(ODC)	0.44(0.59)	5142	0.24(0.21)	7534	nan(nan)	0	nan(nan)	0	nan(nan)	0	nan(nan)	0
GSM3748449_181218_snm3Cseq_hs_21yr_BA10_UMB5577_1_UMB5577_2_E1_AD010_indexed_contacts(L23)	0.49(0.63)	4607	0.24(0.23)	7214	nan(nan)	0	nan(nan)	0	nan(nan)	0	nan(nan)	0
GSM3748450_181218_snm3Cseq_hs_21yr_BA10_UMB5577_1_UMB5577_2_E1_AD012_indexed_contacts(L5)	0.47(0.60)	4842	0.24(0.22)	7603	0.70(0.43)	4335	0.55(0.83)	5530	0.37(0.21)	3285	4.14(7.99)	730
GSM3748451_181218_snm3Cseq_hs_21yr_BA10_UMB5577_1_UMB5577_2_E2_AD001_indexed_contacts(Sst)	0.46(0.60)	4494	0.23(0.22)	6170	nan(nan)	0	nan(nan)	0	nan(nan)	0	nan(nan)	0
GSM3748452_181218_snm3Cseq_hs_21yr_BA10_UMB5577_1_UMB5577_2_E2_AD002_indexed_contacts(Ndnf)	0.54(0.71)	4534	0.26(0.24)	7958	nan(nan)	0	nan(nan)	0	nan(nan)	0	nan(nan)	0
GSM3748453_181218_snm3Cseq_hs_21yr_BA10_UMB5577_1_UMB5577_2_E2_AD004_indexed_contacts(L23)	0.50(0.61)	4802	0.25(0.23)	7986	nan(nan)	0	nan(nan)	0	nan(nan)	0	nan(nan)	0
GSM3748454_181218_snm3Cseq_hs_21yr_BA10_UMB5577_1_UMB5577_2_E2_AD007_indexed_contacts(Sst)	0.54(0.70)	4534	0.25(0.23)	8223	nan(nan)	0	nan(nan)	0	nan(nan)	0	nan(nan)	0
GSM3748455_181218_snm3Cseq_hs_21yr_BA10_UMB5577_1_UMB5577_2_E2_AD008_indexed_contacts(Pvalb)	0.42(0.54)	4768	0.22(0.21)	6630	0.71(0.42)	4301	0.59(1.02)	5109	0.39(0.23)	2906	5.20(9.44)	581
GSM3748456_181218_snm3Cseq_hs_21yr_BA10_UMB5577_1_UMB5577_2_E2_AD010_indexed_contacts(Sst)	0.59(0.80)	4305	0.25(0.24)	8800	nan(nan)	0	nan(nan)	0	nan(nan)	0	nan(nan)	0
GSM3748457_181218_snm3Cseq_hs_21yr_BA10_UMB5577_1_UMB5577_2_E2_AD012_indexed_contacts(L6)	0.54(0.69)	4553	0.25(0.23)	8277	0.71(0.43)	4295	0.54(0.78)	5580	0.40(0.21)	3812	4.59(9.52)	659
GSM3748458_181218_snm3Cseq_hs_21yr_BA10_UMB5577_1_UMB5577_2_E3_AD001_indexed_contacts(Sst)	0.49(0.62)	3799	0.25(0.24)	5210	nan(nan)	0	nan(nan)	0	nan(nan)	0	nan(nan)	0
GSM3748459_181218_snm3Cseq_hs_21yr_BA10_UMB5577_1_UMB5577_2_E3_AD002_indexed_contacts(L5)	0.52(0.66)	4347	0.25(0.23)	6844	0.69(0.41)	4405	0.56(0.82)	5379	0.38(0.23)	3327	4.22(8.38)	716
GSM3748460_181218_snm3Cseq_hs_21yr_BA10_UMB5577_1_UMB5577_2_E3_AD004_indexed_contacts(L5)	0.60(0.76)	4113	0.27(0.25)	7593	0.70(0.43)	4336	0.55(0.80)	5455	0.39(0.20)	3629	5.07(9.61)	596
GSM3748461_181218_snm3Cseq_hs_21yr_BA10_UMB5577_1_UMB5577_2_E3_AD006_indexed_contacts(L23)	0.65(0.80)	3865	0.28(0.26)	7735	nan(nan)	0	nan(nan)	0	nan(nan)	0	nan(nan)	0
GSM3748462_181218_snm3Cseq_hs_21yr_BA10_UMB5577_1_UMB5577_2_E3_AD007_indexed_contacts(L23)	0.48(0.60)	4294	0.24(0.22)	6303	nan(nan)	0	nan(nan)	0	nan(nan)	0	nan(nan)	0
GSM3748463_181218_snm3Cseq_hs_21yr_BA10_UMB5577_1_UMB5577_2_E3_AD010_indexed_contacts(ODC)	0.45(0.67)	4526	0.24(0.23)	6251	nan(nan)	0	nan(nan)	0	nan(nan)	0	nan(nan)	0
GSM3748464_181218_snm3Cseq_hs_21yr_BA10_UMB5577_1_UMB5577_2_E3_AD012_indexed_contacts(ODC)	0.45(0.65)	4942	0.24(0.22)	7363	nan(nan)	0	nan(nan)	0	nan(nan)	0	nan(nan)	0
GSM3748465_181218_snm3Cseq_hs_21yr_BA10_UMB5577_1_UMB5577_2_E4_AD001_indexed_contacts(L23)	0.46(0.53)	4982	0.24(0.22)	7583	nan(nan)	0	nan(nan)	0	nan(nan)	0	nan(nan)	0
GSM3748466_181218_snm3Cseq_hs_21yr_BA10_UMB5577_1_UMB5577_2_E4_AD004_indexed_contacts(Endo)	0.43(0.60)	5452	0.24(0.23)	8366	nan(nan)	0	nan(nan)	0	nan(nan)	0	nan(nan)	0
GSM3748467_181218_snm3Cseq_hs_21yr_BA10_UMB5577_1_UMB5577_2_E4_AD006_indexed_contacts(L23)	0.51(0.60)	4944	0.24(0.21)	8833	nan(nan)	0	nan(nan)	0	nan(nan)	0	nan(nan)	0
GSM3748468_181218_snm3Cseq_hs_21yr_BA10_UMB5577_1_UMB5577_2_E4_AD007_indexed_contacts(L5)	0.63(0.79)	4084	0.27(0.25)	8163	nan(nan)	0	nan(nan)	0	nan(nan)	0	nan(nan)	0
GSM3748469_181218_snm3Cseq_hs_21yr_BA10_UMB5577_1_UMB5577_2_E4_AD008_indexed_contacts(L23)	0.59(0.74)	4301	0.26(0.25)	8249	nan(nan)	0	nan(nan)	0	nan(nan)	0	nan(nan)	0
GSM3748470_181218_snm3Cseq_hs_21yr_BA10_UMB5577_1_UMB5577_2_E4_AD010_indexed_contacts(ODC)	0.37(0.50)	5795	0.22(0.20)	7901	nan(nan)	0	nan(nan)	0	nan(nan)	0	nan(nan)	0
GSM3748471_181218_snm3Cseq_hs_21yr_BA10_UMB5577_1_UMB5577_2_E4_AD012_indexed_contacts(Ndnf)	0.57(0.75)	4345	0.25(0.24)	8313	nan(nan)	0	nan(nan)	0	nan(nan)	0	nan(nan)	0
GSM3748472_181218_snm3Cseq_hs_21yr_BA10_UMB5577_1_UMB5577_2_E5_AD004_indexed_contacts(Astro)	0.63(0.90)	4155	0.25(0.24)	9284	nan(nan)	0	nan(nan)	0	nan(nan)	0	nan(nan)	0
GSM3748473_181218_snm3Cseq_hs_21yr_BA10_UMB5577_1_UMB5577_2_E5_AD006_indexed_contacts(L4)	0.61(0.78)	4254	0.25(0.24)	9008	nan(nan)	0	nan(nan)	0	nan(nan)	0	nan(nan)	0
GSM3748474_181218_snm3Cseq_hs_21yr_BA10_UMB5577_1_UMB5577_2_E5_AD007_indexed_contacts(MP)	0.33(0.49)	6532	0.20(0.19)	8740	0.70(0.44)	4313	0.56(0.81)	5388	0.39(0.21)	2845	4.85(10.38)	624
GSM3748475_181218_snm3Cseq_hs_21yr_BA10_UMB5577_1_UMB5577_2_E5_AD008_indexed_contacts(L5)	0.58(0.72)	4353	0.26(0.23)	8340	nan(nan)	0	nan(nan)	0	nan(nan)	0	nan(nan)	0
GSM3748476_181218_snm3Cseq_hs_21yr_BA10_UMB5577_1_UMB5577_2_E5_AD010_indexed_contacts(Pvalb)	0.51(0.73)	4930	0.23(0.22)	9166	nan(nan)	0	nan(nan)	0	nan(nan)	0	nan(nan)	0
GSM3748477_181218_snm3Cseq_hs_21yr_BA10_UMB5577_1_UMB5577_2_E5_AD012_indexed_contacts(L4)	0.67(0.87)	3850	0.27(0.26)	7907	nan(nan)	0	nan(nan)	0	nan(nan)	0	nan(nan)	0
GSM3748478_181218_snm3Cseq_hs_21yr_BA10_UMB5577_1_UMB5577_2_E6_AD002_indexed_contacts(L6)	0.55(0.71)	4560	0.24(0.22)	8464	0.71(0.44)	4261	0.55(0.78)	5492	0.40(0.22)	3606	4.29(8.09)	705
GSM3748479_181218_snm3Cseq_hs_21yr_BA10_UMB5577_1_UMB5577_2_E6_AD004_indexed_contacts(L4)	0.60(0.78)	4344	0.25(0.23)	9090	nan(nan)	0	nan(nan)	0	nan(nan)	0	nan(nan)	0
GSM3748480_181218_snm3Cseq_hs_21yr_BA10_UMB5577_1_UMB5577_2_E6_AD006_indexed_contacts(L4)	0.70(0.87)	3861	0.27(0.26)	8887	nan(nan)	0	nan(nan)	0	nan(nan)	0	nan(nan)	0
GSM3748481_181218_snm3Cseq_hs_21yr_BA10_UMB5577_1_UMB5577_2_E6_AD007_indexed_contacts(OPC)	0.36(0.50)	5253	0.20(0.20)	6714	nan(nan)	0	nan(nan)	0	nan(nan)	0	nan(nan)	0
GSM3748482_181218_snm3Cseq_hs_21yr_BA10_UMB5577_1_UMB5577_2_E6_AD010_indexed_contacts(Astro)	0.51(0.72)	4844	0.23(0.23)	9122	nan(nan)	0	nan(nan)	0	nan(nan)	0	nan(nan)	0
GSM3748483_181218_snm3Cseq_hs_21yr_BA10_UMB5577_1_UMB5577_2_E7_AD001_indexed_contacts(L4)	0.50(0.64)	4671	0.25(0.23)	7296	nan(nan)	0	nan(nan)	0	nan(nan)	0	nan(nan)	0
GSM3748484_181218_snm3Cseq_hs_21yr_BA10_UMB5577_1_UMB5577_2_E7_AD002_indexed_contacts(Astro)	0.44(0.52)	5648	0.24(0.21)	9015	0.72(0.44)	4214	0.54(0.81)	5588	0.43(0.21)	3669	4.85(11.16)	624
GSM3748485_181218_snm3Cseq_hs_21yr_BA10_UMB5577_1_UMB5577_2_E7_AD004_indexed_contacts(L5)	0.56(0.73)	4361	0.25(0.23)	7938	nan(nan)	0	nan(nan)	0	nan(nan)	0	nan(nan)	0
GSM3748486_181218_snm3Cseq_hs_21yr_BA10_UMB5577_1_UMB5577_2_E7_AD007_indexed_contacts(Pvalb)	0.52(0.68)	4735	0.25(0.23)	8539	0.71(0.44)	4256	0.54(0.76)	5579	0.40(0.21)	3582	4.27(9.06)	707
GSM3748487_181218_snm3Cseq_hs_21yr_BA10_UMB5577_1_UMB5577_2_E7_AD008_indexed_contacts(Sst)	0.46(0.60)	4843	0.23(0.22)	7117	nan(nan)	0	nan(nan)	0	nan(nan)	0	nan(nan)	0
GSM3748488_181218_snm3Cseq_hs_21yr_BA10_UMB5577_1_UMB5577_2_E7_AD010_indexed_contacts(L5)	0.54(0.69)	4282	0.25(0.23)	7148	nan(nan)	0	nan(nan)	0	nan(nan)	0	nan(nan)	0
GSM3748489_181218_snm3Cseq_hs_21yr_BA10_UMB5577_1_UMB5577_2_E8_AD002_indexed_contacts(L4)	0.53(0.67)	4092	0.25(0.24)	6174	nan(nan)	0	nan(nan)	0	nan(nan)	0	nan(nan)	0
GSM3748490_181218_snm3Cseq_hs_21yr_BA10_UMB5577_1_UMB5577_2_E8_AD004_indexed_contacts(L23)	0.50(0.59)	4465	0.25(0.23)	6840	nan(nan)	0	nan(nan)	0	nan(nan)	0	nan(nan)	0
GSM3748491_181218_snm3Cseq_hs_21yr_BA10_UMB5577_1_UMB5577_2_E8_AD006_indexed_contacts(Endo)	0.40(0.53)	5247	0.23(0.21)	6854	nan(nan)	0	nan(nan)	0	nan(nan)	0	nan(nan)	0
GSM3748492_181218_snm3Cseq_hs_21yr_BA10_UMB5577_1_UMB5577_2_E8_AD007_indexed_contacts(L23)	0.51(0.62)	4062	0.26(0.23)	6436	nan(nan)	0	nan(nan)	0	nan(nan)	0	nan(nan)	0
GSM3748493_181218_snm3Cseq_hs_21yr_BA10_UMB5577_1_UMB5577_2_E8_AD008_indexed_contacts(ODC)	0.39(0.48)	4559	0.22(0.21)	5334	nan(nan)	0	nan(nan)	0	nan(nan)	0	nan(nan)	0
GSM3748494_181218_snm3Cseq_hs_21yr_BA10_UMB5577_1_UMB5577_2_E8_AD010_indexed_contacts(L5)	0.51(0.65)	4310	0.25(0.23)	6664	0.69(0.41)	4384	0.57(0.85)	5336	0.39(0.22)	3303	5.36(9.88)	564
GSM3748495_181218_snm3Cseq_hs_21yr_BA10_UMB5577_1_UMB5577_2_E9_AD001_indexed_contacts(MG)	0.38(0.53)	5708	0.22(0.20)	8091	nan(nan)	0	nan(nan)	0	nan(nan)	0	nan(nan)	0
GSM3748496_181218_snm3Cseq_hs_21yr_BA10_UMB5577_1_UMB5577_2_E9_AD002_indexed_contacts(Ndnf)	0.62(0.81)	4165	0.26(0.25)	8459	nan(nan)	0	nan(nan)	0	nan(nan)	0	nan(nan)	0
GSM3748497_181218_snm3Cseq_hs_21yr_BA10_UMB5577_1_UMB5577_2_E9_AD004_indexed_contacts(Pvalb)	0.56(0.71)	4554	0.25(0.23)	8815	nan(nan)	0	nan(nan)	0	nan(nan)	0	nan(nan)	0
GSM3748498_181218_snm3Cseq_hs_21yr_BA10_UMB5577_1_UMB5577_2_E9_AD006_indexed_contacts(L5)	0.58(0.76)	4370	0.25(0.24)	8324	nan(nan)	0	nan(nan)	0	nan(nan)	0	nan(nan)	0
GSM3748499_181218_snm3Cseq_hs_21yr_BA10_UMB5577_1_UMB5577_2_E9_AD007_indexed_contacts(MP)	0.33(0.47)	6031	0.20(0.19)	7631	nan(nan)	0	nan(nan)	0	nan(nan)	0	nan(nan)	0
GSM3748500_181218_snm3Cseq_hs_21yr_BA10_UMB5577_1_UMB5577_2_E9_AD008_indexed_contacts(Vip)	0.53(0.69)	4708	0.24(0.23)	8653	nan(nan)	0	nan(nan)	0	nan(nan)	0	nan(nan)	0
GSM3748501_181218_snm3Cseq_hs_21yr_BA10_UMB5577_1_UMB5577_2_E9_AD010_indexed_contacts(Ndnf)	0.51(0.65)	4834	0.25(0.22)	8257	nan(nan)	0	nan(nan)	0	nan(nan)	0	nan(nan)	0
GSM3748502_181218_snm3Cseq_hs_21yr_BA10_UMB5577_1_UMB5577_2_E9_AD012_indexed_contacts(OPC)	0.65(0.92)	4044	0.26(0.25)	8985	nan(nan)	0	nan(nan)	0	nan(nan)	0	nan(nan)	0
GSM3748503_181218_snm3Cseq_hs_21yr_BA10_UMB5577_1_UMB5577_2_F10_AD001_indexed_contacts(Vip)	0.45(0.57)	4334	0.24(0.23)	5806	0.70(0.42)	4341	0.60(0.87)	5062	0.42(0.26)	2914	5.13(9.77)	589
GSM3748504_181218_snm3Cseq_hs_21yr_BA10_UMB5577_1_UMB5577_2_F10_AD002_indexed_contacts(L4)	0.56(0.70)	4338	0.26(0.24)	7560	nan(nan)	0	nan(nan)	0	nan(nan)	0	nan(nan)	0
GSM3748505_181218_snm3Cseq_hs_21yr_BA10_UMB5577_1_UMB5577_2_F10_AD004_indexed_contacts(L23)	0.47(0.59)	4744	0.24(0.21)	7164	nan(nan)	0	nan(nan)	0	nan(nan)	0	nan(nan)	0
GSM3748506_181218_snm3Cseq_hs_21yr_BA10_UMB5577_1_UMB5577_2_F10_AD006_indexed_contacts(OPC)	0.60(0.79)	4126	0.26(0.24)	7880	0.73(0.46)	4169	0.55(0.88)	5454	0.41(0.22)	3726	4.42(8.92)	683
GSM3748507_181218_snm3Cseq_hs_21yr_BA10_UMB5577_1_UMB5577_2_F10_AD007_indexed_contacts(L23)	0.56(0.68)	4396	0.26(0.23)	7817	nan(nan)	0	nan(nan)	0	nan(nan)	0	nan(nan)	0
GSM3748508_181218_snm3Cseq_hs_21yr_BA10_UMB5577_1_UMB5577_2_F10_AD008_indexed_contacts(Vip)	0.50(0.64)	4452	0.25(0.22)	6719	nan(nan)	0	nan(nan)	0	nan(nan)	0	nan(nan)	0
GSM3748509_181218_snm3Cseq_hs_21yr_BA10_UMB5577_1_UMB5577_2_F10_AD012_indexed_contacts(L23)	0.58(0.73)	4255	0.26(0.24)	7905	nan(nan)	0	nan(nan)	0	nan(nan)	0	nan(nan)	0
GSM3748510_181218_snm3Cseq_hs_21yr_BA10_UMB5577_1_UMB5577_2_F11_AD001_indexed_contacts(L6)	0.46(0.55)	4334	0.24(0.22)	6064	0.69(0.41)	4390	0.57(0.85)	5271	0.41(0.24)	3026	6.10(10.88)	496
GSM3748511_181218_snm3Cseq_hs_21yr_BA10_UMB5577_1_UMB5577_2_F11_AD002_indexed_contacts(Pvalb)	0.45(0.55)	4403	0.23(0.22)	5974	nan(nan)	0	nan(nan)	0	nan(nan)	0	nan(nan)	0
GSM3748512_181218_snm3Cseq_hs_21yr_BA10_UMB5577_1_UMB5577_2_F11_AD004_indexed_contacts(L23)	0.43(0.52)	5029	0.23(0.21)	7063	nan(nan)	0	nan(nan)	0	nan(nan)	0	nan(nan)	0
GSM3748513_181218_snm3Cseq_hs_21yr_BA10_UMB5577_1_UMB5577_2_F11_AD006_indexed_contacts(L23)	0.57(0.70)	4315	0.26(0.23)	7675	nan(nan)	0	nan(nan)	0	nan(nan)	0	nan(nan)	0
GSM3748514_181218_snm3Cseq_hs_21yr_BA10_UMB5577_1_UMB5577_2_F11_AD007_indexed_contacts(MG)	0.39(0.53)	5505	0.22(0.20)	7413	0.69(0.42)	4402	0.57(0.87)	5315	0.39(0.22)	3026	5.24(10.31)	577
GSM3748515_181218_snm3Cseq_hs_21yr_BA10_UMB5577_1_UMB5577_2_F11_AD008_indexed_contacts(Sst)	0.56(0.75)	4238	0.26(0.24)	7378	0.70(0.42)	4327	0.54(0.81)	5568	0.38(0.23)	3522	4.96(9.79)	609
GSM3748516_181218_snm3Cseq_hs_21yr_BA10_UMB5577_1_UMB5577_2_F11_AD010_indexed_contacts(ODC)	0.39(0.51)	5096	0.22(0.21)	6560	nan(nan)	0	nan(nan)	0	nan(nan)	0	nan(nan)	0
GSM3748517_181218_snm3Cseq_hs_21yr_BA10_UMB5577_1_UMB5577_2_F11_AD012_indexed_contacts(L23)	0.44(0.53)	4768	0.23(0.21)	6733	nan(nan)	0	nan(nan)	0	nan(nan)	0	nan(nan)	0
GSM3748518_181218_snm3Cseq_hs_21yr_BA10_UMB5577_1_UMB5577_2_F12_AD001_indexed_contacts(MG)	0.41(0.59)	5487	0.22(0.21)	7893	nan(nan)	0	nan(nan)	0	nan(nan)	0	nan(nan)	0
GSM3748519_181218_snm3Cseq_hs_21yr_BA10_UMB5577_1_UMB5577_2_F12_AD002_indexed_contacts(MG)	0.37(0.51)	6012	0.21(0.20)	8366	nan(nan)	0	nan(nan)	0	nan(nan)	0	nan(nan)	0
GSM3748520_181218_snm3Cseq_hs_21yr_BA10_UMB5577_1_UMB5577_2_F12_AD004_indexed_contacts(MG)	0.40(0.57)	5969	0.22(0.20)	9366	0.72(0.44)	4194	0.54(0.80)	5582	0.42(0.21)	3271	4.72(9.16)	640
GSM3748521_181218_snm3Cseq_hs_21yr_BA10_UMB5577_1_UMB5577_2_F12_AD007_indexed_contacts(OPC)	0.51(0.67)	4722	0.24(0.22)	8214	nan(nan)	0	nan(nan)	0	nan(nan)	0	nan(nan)	0
GSM3748522_181218_snm3Cseq_hs_21yr_BA10_UMB5577_1_UMB5577_2_F12_AD008_indexed_contacts(ODC)	0.47(0.65)	5170	0.24(0.23)	8618	nan(nan)	0	nan(nan)	0	nan(nan)	0	nan(nan)	0
GSM3748523_181218_snm3Cseq_hs_21yr_BA10_UMB5577_1_UMB5577_2_F12_AD010_indexed_contacts(ODC)	0.46(0.65)	5380	0.23(0.22)	9212	nan(nan)	0	nan(nan)	0	nan(nan)	0	nan(nan)	0
GSM3748524_181218_snm3Cseq_hs_21yr_BA10_UMB5577_1_UMB5577_2_F12_AD012_indexed_contacts(MP)	0.33(0.48)	6636	0.20(0.19)	9069	nan(nan)	0	nan(nan)	0	nan(nan)	0	nan(nan)	0
GSM3748525_181218_snm3Cseq_hs_21yr_BA10_UMB5577_1_UMB5577_2_F1_AD001_indexed_contacts(Ndnf)	0.51(0.65)	4535	0.25(0.22)	7551	nan(nan)	0	nan(nan)	0	nan(nan)	0	nan(nan)	0
GSM3748526_181218_snm3Cseq_hs_21yr_BA10_UMB5577_1_UMB5577_2_F1_AD002_indexed_contacts(L4)	0.53(0.68)	4412	0.25(0.23)	7419	nan(nan)	0	nan(nan)	0	nan(nan)	0	nan(nan)	0
GSM3748527_181218_snm3Cseq_hs_21yr_BA10_UMB5577_1_UMB5577_2_F1_AD004_indexed_contacts(Endo)	0.37(0.50)	5526	0.22(0.20)	7456	nan(nan)	0	nan(nan)	0	nan(nan)	0	nan(nan)	0
GSM3748528_181218_snm3Cseq_hs_21yr_BA10_UMB5577_1_UMB5577_2_F1_AD006_indexed_contacts(L5)	0.63(0.84)	4059	0.25(0.24)	8449	nan(nan)	0	nan(nan)	0	nan(nan)	0	nan(nan)	0
GSM3748529_181218_snm3Cseq_hs_21yr_BA10_UMB5577_1_UMB5577_2_F1_AD007_indexed_contacts(L23)	0.56(0.69)	4377	0.26(0.23)	8019	nan(nan)	0	nan(nan)	0	nan(nan)	0	nan(nan)	0
GSM3748530_181218_snm3Cseq_hs_21yr_BA10_UMB5577_1_UMB5577_2_F1_AD010_indexed_contacts(Endo)	0.36(0.45)	5299	0.21(0.19)	6459	nan(nan)	0	nan(nan)	0	nan(nan)	0	nan(nan)	0
GSM3748531_181218_snm3Cseq_hs_21yr_BA10_UMB5577_1_UMB5577_2_F1_AD012_indexed_contacts(L23)	0.52(0.65)	4615	0.25(0.22)	7865	nan(nan)	0	nan(nan)	0	nan(nan)	0	nan(nan)	0
GSM3748532_181218_snm3Cseq_hs_21yr_BA10_UMB5577_1_UMB5577_2_F2_AD001_indexed_contacts(Astro)	0.49(0.71)	4933	0.23(0.23)	8477	nan(nan)	0	nan(nan)	0	nan(nan)	0	nan(nan)	0
GSM3748533_181218_snm3Cseq_hs_21yr_BA10_UMB5577_1_UMB5577_2_F2_AD004_indexed_contacts(MP)	0.46(0.68)	5531	0.24(0.23)	9720	nan(nan)	0	nan(nan)	0	nan(nan)	0	nan(nan)	0
GSM3748534_181218_snm3Cseq_hs_21yr_BA10_UMB5577_1_UMB5577_2_F2_AD006_indexed_contacts(L23)	0.59(0.75)	4354	0.25(0.23)	9048	nan(nan)	0	nan(nan)	0	nan(nan)	0	nan(nan)	0
GSM3748535_181218_snm3Cseq_hs_21yr_BA10_UMB5577_1_UMB5577_2_F2_AD007_indexed_contacts(MG)	0.43(0.60)	5839	0.22(0.21)	9847	nan(nan)	0	nan(nan)	0	nan(nan)	0	nan(nan)	0
GSM3748536_181218_snm3Cseq_hs_21yr_BA10_UMB5577_1_UMB5577_2_F2_AD008_indexed_contacts(L23)	0.57(0.72)	4455	0.25(0.23)	8822	nan(nan)	0	nan(nan)	0	nan(nan)	0	nan(nan)	0
GSM3748537_181218_snm3Cseq_hs_21yr_BA10_UMB5577_1_UMB5577_2_F2_AD010_indexed_contacts(MG)	0.37(0.52)	6034	0.21(0.20)	8419	nan(nan)	0	nan(nan)	0	nan(nan)	0	nan(nan)	0
GSM3748538_181218_snm3Cseq_hs_21yr_BA10_UMB5577_1_UMB5577_2_F2_AD012_indexed_contacts(L23)	0.69(0.88)	3785	0.27(0.26)	8361	nan(nan)	0	nan(nan)	0	nan(nan)	0	nan(nan)	0
GSM3748539_181218_snm3Cseq_hs_21yr_BA10_UMB5577_1_UMB5577_2_F3_AD001_indexed_contacts(ODC)	0.41(0.55)	4774	0.23(0.21)	6083	nan(nan)	0	nan(nan)	0	nan(nan)	0	nan(nan)	0
GSM3748540_181218_snm3Cseq_hs_21yr_BA10_UMB5577_1_UMB5577_2_F3_AD002_indexed_contacts(MP)	0.34(0.49)	5492	0.20(0.19)	6617	nan(nan)	0	nan(nan)	0	nan(nan)	0	nan(nan)	0
GSM3748541_181218_snm3Cseq_hs_21yr_BA10_UMB5577_1_UMB5577_2_F3_AD004_indexed_contacts(L23)	0.51(0.63)	4785	0.24(0.22)	8231	0.69(0.41)	4407	0.53(0.78)	5663	0.38(0.21)	3419	3.81(9.28)	794
GSM3748542_181218_snm3Cseq_hs_21yr_BA10_UMB5577_1_UMB5577_2_F3_AD006_indexed_contacts(Astro)	0.49(0.70)	4923	0.23(0.22)	8538	0.72(0.45)	4225	0.55(0.82)	5491	0.42(0.23)	3370	4.39(8.98)	688
GSM3748543_181218_snm3Cseq_hs_21yr_BA10_UMB5577_1_UMB5577_2_F3_AD007_indexed_contacts(Vip)	0.51(0.67)	4583	0.25(0.23)	7687	nan(nan)	0	nan(nan)	0	nan(nan)	0	nan(nan)	0
GSM3748544_181218_snm3Cseq_hs_21yr_BA10_UMB5577_1_UMB5577_2_F3_AD008_indexed_contacts(L4)	0.58(0.75)	4228	0.25(0.24)	7652	nan(nan)	0	nan(nan)	0	nan(nan)	0	nan(nan)	0
GSM3748545_181218_snm3Cseq_hs_21yr_BA10_UMB5577_1_UMB5577_2_F3_AD010_indexed_contacts(Vip)	0.51(0.65)	4574	0.25(0.23)	7338	nan(nan)	0	nan(nan)	0	nan(nan)	0	nan(nan)	0
GSM3748546_181218_snm3Cseq_hs_21yr_BA10_UMB5577_1_UMB5577_2_F3_AD012_indexed_contacts(L23)	0.46(0.55)	4933	0.24(0.21)	7609	nan(nan)	0	nan(nan)	0	nan(nan)	0	nan(nan)	0
GSM3748547_181218_snm3Cseq_hs_21yr_BA10_UMB5577_1_UMB5577_2_F4_AD001_indexed_contacts(Pvalb)	0.47(0.65)	5038	0.24(0.22)	8141	nan(nan)	0	nan(nan)	0	nan(nan)	0	nan(nan)	0
GSM3748548_181218_snm3Cseq_hs_21yr_BA10_UMB5577_1_UMB5577_2_F4_AD004_indexed_contacts(L23)	0.68(0.87)	3794	0.28(0.27)	7778	0.72(0.46)	4200	0.56(0.81)	5427	0.42(0.23)	3922	3.73(8.28)	810
GSM3748549_181218_snm3Cseq_hs_21yr_BA10_UMB5577_1_UMB5577_2_F4_AD008_indexed_contacts(MG)	0.38(0.53)	6005	0.22(0.20)	8727	0.70(0.42)	4313	0.55(0.80)	5543	0.40(0.22)	3317	4.59(9.45)	659
GSM3748550_181218_snm3Cseq_hs_21yr_BA10_UMB5577_1_UMB5577_2_F4_AD010_indexed_contacts(L4)	0.60(0.77)	4017	0.26(0.24)	7652	nan(nan)	0	nan(nan)	0	nan(nan)	0	nan(nan)	0
GSM3748551_181218_snm3Cseq_hs_21yr_BA10_UMB5577_1_UMB5577_2_F4_AD012_indexed_contacts(Astro)	0.51(0.71)	4827	0.24(0.23)	8506	nan(nan)	0	nan(nan)	0	nan(nan)	0	nan(nan)	0
GSM3748552_181218_snm3Cseq_hs_21yr_BA10_UMB5577_1_UMB5577_2_F5_AD001_indexed_contacts(L23)	0.51(0.64)	4443	0.25(0.23)	7022	nan(nan)	0	nan(nan)	0	nan(nan)	0	nan(nan)	0
GSM3748553_181218_snm3Cseq_hs_21yr_BA10_UMB5577_1_UMB5577_2_F5_AD002_indexed_contacts(L5)	0.58(0.75)	4291	0.26(0.24)	8236	nan(nan)	0	nan(nan)	0	nan(nan)	0	nan(nan)	0
GSM3748554_181218_snm3Cseq_hs_21yr_BA10_UMB5577_1_UMB5577_2_F5_AD004_indexed_contacts(L23)	0.56(0.67)	4528	0.26(0.23)	8367	nan(nan)	0	nan(nan)	0	nan(nan)	0	nan(nan)	0
GSM3748555_181218_snm3Cseq_hs_21yr_BA10_UMB5577_1_UMB5577_2_F5_AD006_indexed_contacts(MG)	0.42(0.59)	5588	0.23(0.22)	8648	nan(nan)	0	nan(nan)	0	nan(nan)	0	nan(nan)	0
GSM3748556_181218_snm3Cseq_hs_21yr_BA10_UMB5577_1_UMB5577_2_F5_AD007_indexed_contacts(L5)	0.59(0.79)	4212	0.25(0.23)	8356	nan(nan)	0	nan(nan)	0	nan(nan)	0	nan(nan)	0
GSM3748557_181218_snm3Cseq_hs_21yr_BA10_UMB5577_1_UMB5577_2_F5_AD008_indexed_contacts(Vip)	0.47(0.62)	4611	0.24(0.22)	6899	nan(nan)	0	nan(nan)	0	nan(nan)	0	nan(nan)	0
GSM3748558_181218_snm3Cseq_hs_21yr_BA10_UMB5577_1_UMB5577_2_F5_AD010_indexed_contacts(MP)	0.37(0.61)	6025	0.21(0.20)	8593	nan(nan)	0	nan(nan)	0	nan(nan)	0	nan(nan)	0
GSM3748559_181218_snm3Cseq_hs_21yr_BA10_UMB5577_1_UMB5577_2_F5_AD012_indexed_contacts(L4)	0.48(0.62)	4749	0.24(0.22)	7470	0.71(0.42)	4298	0.55(0.82)	5519	0.38(0.22)	3284	5.32(10.41)	568
GSM3748560_181218_snm3Cseq_hs_21yr_BA10_UMB5577_1_UMB5577_2_F6_AD001_indexed_contacts(L4)	0.57(0.73)	4302	0.25(0.24)	7940	nan(nan)	0	nan(nan)	0	nan(nan)	0	nan(nan)	0
GSM3748561_181218_snm3Cseq_hs_21yr_BA10_UMB5577_1_UMB5577_2_F6_AD002_indexed_contacts(L23)	0.54(0.69)	4542	0.26(0.23)	8031	nan(nan)	0	nan(nan)	0	nan(nan)	0	nan(nan)	0
GSM3748562_181218_snm3Cseq_hs_21yr_BA10_UMB5577_1_UMB5577_2_F6_AD004_indexed_contacts(MG)	0.38(0.54)	6047	0.21(0.20)	9023	0.71(0.43)	4300	0.55(0.80)	5538	0.42(0.22)	3243	3.72(7.66)	813
GSM3748563_181218_snm3Cseq_hs_21yr_BA10_UMB5577_1_UMB5577_2_F6_AD006_indexed_contacts(L5)	0.71(0.92)	3758	0.27(0.25)	8944	nan(nan)	0	nan(nan)	0	nan(nan)	0	nan(nan)	0
GSM3748564_181218_snm3Cseq_hs_21yr_BA10_UMB5577_1_UMB5577_2_F6_AD008_indexed_contacts(ODC)	0.41(0.58)	5662	0.22(0.21)	8587	nan(nan)	0	nan(nan)	0	nan(nan)	0	nan(nan)	0
GSM3748565_181218_snm3Cseq_hs_21yr_BA10_UMB5577_1_UMB5577_2_F6_AD010_indexed_contacts(Vip)	0.54(0.68)	4587	0.25(0.22)	8517	nan(nan)	0	nan(nan)	0	nan(nan)	0	nan(nan)	0
GSM3748566_181218_snm3Cseq_hs_21yr_BA10_UMB5577_1_UMB5577_2_F6_AD012_indexed_contacts(ODC)	0.39(0.52)	4668	0.22(0.21)	6391	nan(nan)	0	nan(nan)	0	nan(nan)	0	nan(nan)	0
GSM3748567_181218_snm3Cseq_hs_21yr_BA10_UMB5577_1_UMB5577_2_F7_AD001_indexed_contacts(L23)	0.45(0.55)	4952	0.23(0.21)	7338	0.70(0.43)	4366	0.56(0.84)	5363	0.39(0.22)	3179	5.59(9.84)	541
GSM3748568_181218_snm3Cseq_hs_21yr_BA10_UMB5577_1_UMB5577_2_F7_AD002_indexed_contacts(L23)	0.62(0.76)	4155	0.26(0.24)	8479	nan(nan)	0	nan(nan)	0	nan(nan)	0	nan(nan)	0
GSM3748569_181218_snm3Cseq_hs_21yr_BA10_UMB5577_1_UMB5577_2_F7_AD004_indexed_contacts(L6)	0.78(1.02)	3445	0.28(0.27)	8736	nan(nan)	0	nan(nan)	0	nan(nan)	0	nan(nan)	0
GSM3748570_181218_snm3Cseq_hs_21yr_BA10_UMB5577_1_UMB5577_2_F7_AD006_indexed_contacts(L5)	0.70(0.85)	3822	0.27(0.26)	8679	nan(nan)	0	nan(nan)	0	nan(nan)	0	nan(nan)	0
GSM3748571_181218_snm3Cseq_hs_21yr_BA10_UMB5577_1_UMB5577_2_F7_AD008_indexed_contacts(L4)	0.61(0.76)	4171	0.26(0.24)	8284	0.73(0.45)	4184	0.55(0.84)	5485	0.43(0.22)	3839	4.00(8.15)	755
GSM3748572_181218_snm3Cseq_hs_21yr_BA10_UMB5577_1_UMB5577_2_F7_AD012_indexed_contacts(Pvalb)	0.53(0.73)	4791	0.24(0.22)	9272	0.73(0.45)	4150	0.55(0.79)	5457	0.43(0.22)	3617	3.88(7.50)	779
GSM3748573_181218_snm3Cseq_hs_21yr_BA10_UMB5577_1_UMB5577_2_F8_AD001_indexed_contacts(Ndnf)	0.46(0.57)	4961	0.24(0.21)	7529	nan(nan)	0	nan(nan)	0	nan(nan)	0	nan(nan)	0
GSM3748574_181218_snm3Cseq_hs_21yr_BA10_UMB5577_1_UMB5577_2_F8_AD004_indexed_contacts(Ndnf)	0.69(0.91)	3798	0.28(0.26)	8323	nan(nan)	0	nan(nan)	0	nan(nan)	0	nan(nan)	0
GSM3748575_181218_snm3Cseq_hs_21yr_BA10_UMB5577_1_UMB5577_2_F8_AD006_indexed_contacts(L4)	0.60(0.76)	4153	0.26(0.24)	8206	nan(nan)	0	nan(nan)	0	nan(nan)	0	nan(nan)	0
GSM3748576_181218_snm3Cseq_hs_21yr_BA10_UMB5577_1_UMB5577_2_F8_AD007_indexed_contacts(MG)	0.37(0.54)	6311	0.21(0.20)	9442	nan(nan)	0	nan(nan)	0	nan(nan)	0	nan(nan)	0
GSM3748577_181218_snm3Cseq_hs_21yr_BA10_UMB5577_1_UMB5577_2_F8_AD008_indexed_contacts(Pvalb)	0.43(0.58)	5088	0.22(0.20)	7571	nan(nan)	0	nan(nan)	0	nan(nan)	0	nan(nan)	0
GSM3748578_181218_snm3Cseq_hs_21yr_BA10_UMB5577_1_UMB5577_2_F8_AD010_indexed_contacts(ODC)	0.48(0.67)	5332	0.23(0.21)	9706	nan(nan)	0	nan(nan)	0	nan(nan)	0	nan(nan)	0
GSM3748579_181218_snm3Cseq_hs_21yr_BA10_UMB5577_1_UMB5577_2_F8_AD012_indexed_contacts(L23)	0.72(0.89)	3652	0.28(0.26)	8324	nan(nan)	0	nan(nan)	0	nan(nan)	0	nan(nan)	0
GSM3748580_181218_snm3Cseq_hs_21yr_BA10_UMB5577_1_UMB5577_2_F9_AD001_indexed_contacts(L23)	0.54(0.67)	4459	0.25(0.23)	7600	nan(nan)	0	nan(nan)	0	nan(nan)	0	nan(nan)	0
GSM3748581_181218_snm3Cseq_hs_21yr_BA10_UMB5577_1_UMB5577_2_F9_AD002_indexed_contacts(Sst)	0.46(0.64)	4832	0.23(0.22)	7325	nan(nan)	0	nan(nan)	0	nan(nan)	0	nan(nan)	0
GSM3748582_181218_snm3Cseq_hs_21yr_BA10_UMB5577_1_UMB5577_2_F9_AD004_indexed_contacts(L23)	0.61(0.75)	4085	0.26(0.24)	7813	nan(nan)	0	nan(nan)	0	nan(nan)	0	nan(nan)	0
GSM3748583_181218_snm3Cseq_hs_21yr_BA10_UMB5577_1_UMB5577_2_F9_AD006_indexed_contacts(L5)	0.59(0.75)	4279	0.26(0.24)	8334	nan(nan)	0	nan(nan)	0	nan(nan)	0	nan(nan)	0
GSM3748584_181218_snm3Cseq_hs_21yr_BA10_UMB5577_1_UMB5577_2_F9_AD007_indexed_contacts(L23)	0.56(0.68)	4499	0.25(0.23)	8661	nan(nan)	0	nan(nan)	0	nan(nan)	0	nan(nan)	0
GSM3748585_181218_snm3Cseq_hs_21yr_BA10_UMB5577_1_UMB5577_2_F9_AD008_indexed_contacts(ODC)	0.43(0.58)	5299	0.23(0.21)	8014	nan(nan)	0	nan(nan)	0	nan(nan)	0	nan(nan)	0
GSM3748586_181218_snm3Cseq_hs_21yr_BA10_UMB5577_1_UMB5577_2_F9_AD010_indexed_contacts(L23)	0.65(0.83)	3994	0.26(0.24)	8443	nan(nan)	0	nan(nan)	0	nan(nan)	0	nan(nan)	0
GSM3748587_181218_snm3Cseq_hs_21yr_BA10_UMB5577_1_UMB5577_2_F9_AD012_indexed_contacts(L23)	0.66(0.84)	3955	0.28(0.26)	8165	nan(nan)	0	nan(nan)	0	nan(nan)	0	nan(nan)	0
GSM3748588_181218_snm3Cseq_hs_21yr_BA10_UMB5577_1_UMB5577_2_G10_AD001_indexed_contacts(L4)	0.53(0.68)	3655	0.25(0.24)	5795	nan(nan)	0	nan(nan)	0	nan(nan)	0	nan(nan)	0
GSM3748589_181218_snm3Cseq_hs_21yr_BA10_UMB5577_1_UMB5577_2_G10_AD002_indexed_contacts(L23)	0.62(0.78)	4092	0.26(0.25)	8047	nan(nan)	0	nan(nan)	0	nan(nan)	0	nan(nan)	0
GSM3748590_181218_snm3Cseq_hs_21yr_BA10_UMB5577_1_UMB5577_2_G10_AD006_indexed_contacts(Ndnf)	0.54(0.72)	4547	0.25(0.23)	8303	nan(nan)	0	nan(nan)	0	nan(nan)	0	nan(nan)	0
GSM3748591_181218_snm3Cseq_hs_21yr_BA10_UMB5577_1_UMB5577_2_G10_AD007_indexed_contacts(L5)	0.47(0.62)	5001	0.23(0.22)	7985	nan(nan)	0	nan(nan)	0	nan(nan)	0	nan(nan)	0
GSM3748592_181218_snm3Cseq_hs_21yr_BA10_UMB5577_1_UMB5577_2_G10_AD008_indexed_contacts(L23)	0.52(0.66)	4366	0.25(0.23)	7385	nan(nan)	0	nan(nan)	0	nan(nan)	0	nan(nan)	0
GSM3748593_181218_snm3Cseq_hs_21yr_BA10_UMB5577_1_UMB5577_2_G10_AD010_indexed_contacts(L23)	0.58(0.71)	4401	0.26(0.23)	8631	nan(nan)	0	nan(nan)	0	nan(nan)	0	nan(nan)	0
GSM3748594_181218_snm3Cseq_hs_21yr_BA10_UMB5577_1_UMB5577_2_G10_AD012_indexed_contacts(L23)	0.48(0.60)	4960	0.24(0.21)	8245	nan(nan)	0	nan(nan)	0	nan(nan)	0	nan(nan)	0
GSM3748595_181218_snm3Cseq_hs_21yr_BA10_UMB5577_1_UMB5577_2_G11_AD001_indexed_contacts(Sst)	0.47(0.63)	4492	0.24(0.22)	6373	nan(nan)	0	nan(nan)	0	nan(nan)	0	nan(nan)	0
GSM3748596_181218_snm3Cseq_hs_21yr_BA10_UMB5577_1_UMB5577_2_G11_AD002_indexed_contacts(MG)	0.38(0.49)	5812	0.22(0.20)	7986	nan(nan)	0	nan(nan)	0	nan(nan)	0	nan(nan)	0
GSM3748597_181218_snm3Cseq_hs_21yr_BA10_UMB5577_1_UMB5577_2_G11_AD004_indexed_contacts(Endo)	0.44(0.59)	5264	0.24(0.22)	8148	nan(nan)	0	nan(nan)	0	nan(nan)	0	nan(nan)	0
GSM3748598_181218_snm3Cseq_hs_21yr_BA10_UMB5577_1_UMB5577_2_G11_AD006_indexed_contacts(L23)	0.77(0.96)	3399	0.29(0.28)	7727	nan(nan)	0	nan(nan)	0	nan(nan)	0	nan(nan)	0
GSM3748599_181218_snm3Cseq_hs_21yr_BA10_UMB5577_1_UMB5577_2_G11_AD007_indexed_contacts(Sst)	0.53(0.72)	4497	0.25(0.23)	8049	nan(nan)	0	nan(nan)	0	nan(nan)	0	nan(nan)	0
GSM3748600_181218_snm3Cseq_hs_21yr_BA10_UMB5577_1_UMB5577_2_G11_AD008_indexed_contacts(ODC)	0.48(0.62)	5076	0.24(0.22)	8779	nan(nan)	0	nan(nan)	0	nan(nan)	0	nan(nan)	0
GSM3748601_181218_snm3Cseq_hs_21yr_BA10_UMB5577_1_UMB5577_2_G11_AD010_indexed_contacts(L23)	0.65(0.82)	3894	0.28(0.26)	7716	nan(nan)	0	nan(nan)	0	nan(nan)	0	nan(nan)	0
GSM3748602_181218_snm3Cseq_hs_21yr_BA10_UMB5577_1_UMB5577_2_G11_AD012_indexed_contacts(Vip)	0.54(0.71)	4468	0.25(0.23)	7888	nan(nan)	0	nan(nan)	0	nan(nan)	0	nan(nan)	0
GSM3748603_181218_snm3Cseq_hs_21yr_BA10_UMB5577_1_UMB5577_2_G12_AD001_indexed_contacts(MG)	0.37(0.51)	5947	0.21(0.19)	8219	nan(nan)	0	nan(nan)	0	nan(nan)	0	nan(nan)	0
GSM3748604_181218_snm3Cseq_hs_21yr_BA10_UMB5577_1_UMB5577_2_G12_AD004_indexed_contacts(ODC)	0.44(0.60)	5718	0.23(0.21)	9681	nan(nan)	0	nan(nan)	0	nan(nan)	0	nan(nan)	0
GSM3748605_181218_snm3Cseq_hs_21yr_BA10_UMB5577_1_UMB5577_2_G12_AD006_indexed_contacts(Astro)	0.62(0.88)	4175	0.26(0.26)	8472	nan(nan)	0	nan(nan)	0	nan(nan)	0	nan(nan)	0
GSM3748606_181218_snm3Cseq_hs_21yr_BA10_UMB5577_1_UMB5577_2_G12_AD008_indexed_contacts(Astro)	0.46(0.68)	5214	0.23(0.22)	8855	nan(nan)	0	nan(nan)	0	nan(nan)	0	nan(nan)	0
GSM3748607_181218_snm3Cseq_hs_21yr_BA10_UMB5577_1_UMB5577_2_G12_AD010_indexed_contacts(MP)	0.40(0.54)	5910	0.22(0.21)	9227	nan(nan)	0	nan(nan)	0	nan(nan)	0	nan(nan)	0
GSM3748608_181218_snm3Cseq_hs_21yr_BA10_UMB5577_1_UMB5577_2_G12_AD012_indexed_contacts(ODC)	0.53(0.73)	5034	0.24(0.23)	10222	nan(nan)	0	nan(nan)	0	nan(nan)	0	nan(nan)	0
GSM3748609_181218_snm3Cseq_hs_21yr_BA10_UMB5577_1_UMB5577_2_G1_AD001_indexed_contacts(L23)	0.63(0.80)	3968	0.27(0.25)	7681	nan(nan)	0	nan(nan)	0	nan(nan)	0	nan(nan)	0
GSM3748610_181218_snm3Cseq_hs_21yr_BA10_UMB5577_1_UMB5577_2_G1_AD002_indexed_contacts(OPC)	0.50(0.69)	4990	0.24(0.22)	8799	nan(nan)	0	nan(nan)	0	nan(nan)	0	nan(nan)	0
GSM3748611_181218_snm3Cseq_hs_21yr_BA10_UMB5577_1_UMB5577_2_G1_AD004_indexed_contacts(L6)	0.53(0.65)	4692	0.25(0.23)	8377	nan(nan)	0	nan(nan)	0	nan(nan)	0	nan(nan)	0
GSM3748612_181218_snm3Cseq_hs_21yr_BA10_UMB5577_1_UMB5577_2_G1_AD006_indexed_contacts(L6)	0.60(0.74)	3895	0.26(0.25)	7338	nan(nan)	0	nan(nan)	0	nan(nan)	0	nan(nan)	0
GSM3748613_181218_snm3Cseq_hs_21yr_BA10_UMB5577_1_UMB5577_2_G1_AD007_indexed_contacts(L4)	0.56(0.73)	4514	0.25(0.23)	8696	0.73(0.45)	4150	0.56(0.78)	5381	0.41(0.21)	3745	3.71(8.14)	815
GSM3748614_181218_snm3Cseq_hs_21yr_BA10_UMB5577_1_UMB5577_2_G1_AD008_indexed_contacts(L23)	0.56(0.69)	4396	0.26(0.23)	8145	nan(nan)	0	nan(nan)	0	nan(nan)	0	nan(nan)	0
GSM3748615_181218_snm3Cseq_hs_21yr_BA10_UMB5577_1_UMB5577_2_G1_AD010_indexed_contacts(Ndnf)	0.49(0.64)	4849	0.24(0.22)	7976	0.69(0.43)	4377	0.54(0.81)	5590	0.38(0.21)	3407	4.56(10.17)	663
GSM3748616_181218_snm3Cseq_hs_21yr_BA10_UMB5577_1_UMB5577_2_G1_AD012_indexed_contacts(Endo)	0.40(0.53)	6106	0.23(0.20)	9654	0.73(0.47)	4169	0.55(0.76)	5547	0.43(0.22)	3456	4.09(9.67)	738
GSM3748617_181218_snm3Cseq_hs_21yr_BA10_UMB5577_1_UMB5577_2_G2_AD001_indexed_contacts(L5)	0.61(0.74)	4077	0.27(0.25)	7605	nan(nan)	0	nan(nan)	0	nan(nan)	0	nan(nan)	0
GSM3748618_181218_snm3Cseq_hs_21yr_BA10_UMB5577_1_UMB5577_2_G2_AD002_indexed_contacts(Sst)	0.57(0.74)	3996	0.26(0.24)	7194	nan(nan)	0	nan(nan)	0	nan(nan)	0	nan(nan)	0
GSM3748619_181218_snm3Cseq_hs_21yr_BA10_UMB5577_1_UMB5577_2_G2_AD004_indexed_contacts(L23)	0.59(0.72)	4419	0.26(0.23)	8914	nan(nan)	0	nan(nan)	0	nan(nan)	0	nan(nan)	0
GSM3748620_181218_snm3Cseq_hs_21yr_BA10_UMB5577_1_UMB5577_2_G2_AD006_indexed_contacts(L23)	0.72(0.94)	3676	0.27(0.26)	8646	nan(nan)	0	nan(nan)	0	nan(nan)	0	nan(nan)	0
GSM3748621_181218_snm3Cseq_hs_21yr_BA10_UMB5577_1_UMB5577_2_G2_AD007_indexed_contacts(L23)	0.53(0.67)	4687	0.24(0.22)	8485	nan(nan)	0	nan(nan)	0	nan(nan)	0	nan(nan)	0
GSM3748622_181218_snm3Cseq_hs_21yr_BA10_UMB5577_1_UMB5577_2_G2_AD008_indexed_contacts(Pvalb)	0.50(0.64)	4893	0.24(0.22)	8430	nan(nan)	0	nan(nan)	0	nan(nan)	0	nan(nan)	0
GSM3748623_181218_snm3Cseq_hs_21yr_BA10_UMB5577_1_UMB5577_2_G2_AD010_indexed_contacts(L4)	0.56(0.73)	4362	0.25(0.23)	7822	nan(nan)	0	nan(nan)	0	nan(nan)	0	nan(nan)	0
GSM3748624_181218_snm3Cseq_hs_21yr_BA10_UMB5577_1_UMB5577_2_G2_AD012_indexed_contacts(L23)	1.01(1.17)	2693	0.33(0.32)	7463	nan(nan)	0	nan(nan)	0	nan(nan)	0	nan(nan)	0
GSM3748625_181218_snm3Cseq_hs_21yr_BA10_UMB5577_1_UMB5577_2_G3_AD001_indexed_contacts(L23)	0.61(0.75)	4166	0.27(0.25)	8135	nan(nan)	0	nan(nan)	0	nan(nan)	0	nan(nan)	0
GSM3748626_181218_snm3Cseq_hs_21yr_BA10_UMB5577_1_UMB5577_2_G3_AD002_indexed_contacts(L23)	0.54(0.68)	4467	0.25(0.23)	7823	nan(nan)	0	nan(nan)	0	nan(nan)	0	nan(nan)	0
GSM3748627_181218_snm3Cseq_hs_21yr_BA10_UMB5577_1_UMB5577_2_G3_AD004_indexed_contacts(L6)	0.60(0.75)	4278	0.25(0.24)	8552	nan(nan)	0	nan(nan)	0	nan(nan)	0	nan(nan)	0
GSM3748628_181218_snm3Cseq_hs_21yr_BA10_UMB5577_1_UMB5577_2_G3_AD006_indexed_contacts(L23)	0.57(0.72)	4411	0.25(0.23)	8538	nan(nan)	0	nan(nan)	0	nan(nan)	0	nan(nan)	0
GSM3748629_181218_snm3Cseq_hs_21yr_BA10_UMB5577_1_UMB5577_2_G3_AD007_indexed_contacts(Sst)	0.60(0.84)	4238	0.25(0.24)	8749	nan(nan)	0	nan(nan)	0	nan(nan)	0	nan(nan)	0
GSM3748630_181218_snm3Cseq_hs_21yr_BA10_UMB5577_1_UMB5577_2_G3_AD008_indexed_contacts(L23)	0.51(0.63)	4582	0.25(0.22)	7566	nan(nan)	0	nan(nan)	0	nan(nan)	0	nan(nan)	0
GSM3748631_181218_snm3Cseq_hs_21yr_BA10_UMB5577_1_UMB5577_2_G3_AD010_indexed_contacts(Sst)	0.61(0.79)	4265	0.26(0.25)	8643	nan(nan)	0	nan(nan)	0	nan(nan)	0	nan(nan)	0
GSM3748632_181218_snm3Cseq_hs_21yr_BA10_UMB5577_1_UMB5577_2_G4_AD001_indexed_contacts(Ndnf)	0.52(0.67)	4683	0.25(0.23)	8081	0.70(0.42)	4330	0.55(0.82)	5526	0.39(0.21)	3609	4.51(9.48)	670
GSM3748633_181218_snm3Cseq_hs_21yr_BA10_UMB5577_1_UMB5577_2_G4_AD002_indexed_contacts(L23)	0.59(0.76)	4280	0.26(0.24)	8473	nan(nan)	0	nan(nan)	0	nan(nan)	0	nan(nan)	0
GSM3748634_181218_snm3Cseq_hs_21yr_BA10_UMB5577_1_UMB5577_2_G4_AD004_indexed_contacts(Sst)	0.64(0.89)	3986	0.25(0.24)	8579	nan(nan)	0	nan(nan)	0	nan(nan)	0	nan(nan)	0
GSM3748635_181218_snm3Cseq_hs_21yr_BA10_UMB5577_1_UMB5577_2_G4_AD006_indexed_contacts(L5)	0.68(0.88)	3815	0.27(0.25)	8413	nan(nan)	0	nan(nan)	0	nan(nan)	0	nan(nan)	0
GSM3748636_181218_snm3Cseq_hs_21yr_BA10_UMB5577_1_UMB5577_2_G4_AD007_indexed_contacts(L23)	0.53(0.68)	4604	0.25(0.23)	8171	nan(nan)	0	nan(nan)	0	nan(nan)	0	nan(nan)	0
GSM3748637_181218_snm3Cseq_hs_21yr_BA10_UMB5577_1_UMB5577_2_G4_AD008_indexed_contacts(L23)	0.64(0.79)	4052	0.28(0.26)	8042	nan(nan)	0	nan(nan)	0	nan(nan)	0	nan(nan)	0
GSM3748638_181218_snm3Cseq_hs_21yr_BA10_UMB5577_1_UMB5577_2_G4_AD010_indexed_contacts(Sst)	0.56(0.73)	4463	0.25(0.23)	8420	nan(nan)	0	nan(nan)	0	nan(nan)	0	nan(nan)	0
GSM3748639_181218_snm3Cseq_hs_21yr_BA10_UMB5577_1_UMB5577_2_G5_AD004_indexed_contacts(L5)	0.58(0.79)	4220	0.25(0.24)	7954	nan(nan)	0	nan(nan)	0	nan(nan)	0	nan(nan)	0
GSM3748640_181218_snm3Cseq_hs_21yr_BA10_UMB5577_1_UMB5577_2_G5_AD006_indexed_contacts(L23)	0.55(0.69)	4367	0.26(0.24)	7620	nan(nan)	0	nan(nan)	0	nan(nan)	0	nan(nan)	0
GSM3748641_181218_snm3Cseq_hs_21yr_BA10_UMB5577_1_UMB5577_2_G5_AD007_indexed_contacts(Ndnf)	0.52(0.68)	4452	0.25(0.23)	7308	nan(nan)	0	nan(nan)	0	nan(nan)	0	nan(nan)	0
GSM3748642_181218_snm3Cseq_hs_21yr_BA10_UMB5577_1_UMB5577_2_G5_AD008_indexed_contacts(L23)	0.52(0.63)	4419	0.25(0.23)	6864	nan(nan)	0	nan(nan)	0	nan(nan)	0	nan(nan)	0
GSM3748643_181218_snm3Cseq_hs_21yr_BA10_UMB5577_1_UMB5577_2_G5_AD010_indexed_contacts(L5)	0.47(0.58)	4066	0.24(0.23)	5648	nan(nan)	0	nan(nan)	0	nan(nan)	0	nan(nan)	0
GSM3748644_181218_snm3Cseq_hs_21yr_BA10_UMB5577_1_UMB5577_2_G6_AD001_indexed_contacts(OPC)	0.57(0.71)	4315	0.26(0.24)	7692	0.71(0.43)	4288	0.54(0.77)	5563	0.39(0.20)	3626	4.61(10.40)	656
GSM3748645_181218_snm3Cseq_hs_21yr_BA10_UMB5577_1_UMB5577_2_G6_AD002_indexed_contacts(L23)	0.58(0.72)	4312	0.26(0.24)	8205	nan(nan)	0	nan(nan)	0	nan(nan)	0	nan(nan)	0
GSM3748646_181218_snm3Cseq_hs_21yr_BA10_UMB5577_1_UMB5577_2_G6_AD004_indexed_contacts(Vip)	0.60(0.81)	4205	0.25(0.24)	8387	nan(nan)	0	nan(nan)	0	nan(nan)	0	nan(nan)	0
GSM3748647_181218_snm3Cseq_hs_21yr_BA10_UMB5577_1_UMB5577_2_G6_AD006_indexed_contacts(Ndnf)	0.57(0.77)	4269	0.26(0.25)	7852	nan(nan)	0	nan(nan)	0	nan(nan)	0	nan(nan)	0
GSM3748648_181218_snm3Cseq_hs_21yr_BA10_UMB5577_1_UMB5577_2_G6_AD008_indexed_contacts(OPC)	0.62(0.88)	4145	0.26(0.24)	8646	nan(nan)	0	nan(nan)	0	nan(nan)	0	nan(nan)	0
GSM3748649_181218_snm3Cseq_hs_21yr_BA10_UMB5577_1_UMB5577_2_G6_AD010_indexed_contacts(L5)	0.58(0.76)	4300	0.25(0.23)	8088	nan(nan)	0	nan(nan)	0	nan(nan)	0	nan(nan)	0
GSM3748650_181218_snm3Cseq_hs_21yr_BA10_UMB5577_1_UMB5577_2_G6_AD012_indexed_contacts(L23)	0.58(0.71)	4339	0.26(0.24)	8226	nan(nan)	0	nan(nan)	0	nan(nan)	0	nan(nan)	0
GSM3748651_181218_snm3Cseq_hs_21yr_BA10_UMB5577_1_UMB5577_2_G7_AD002_indexed_contacts(Sst)	0.50(0.66)	4846	0.24(0.22)	8374	0.70(0.43)	4308	0.55(0.80)	5530	0.39(0.21)	3407	4.89(9.38)	618
GSM3748652_181218_snm3Cseq_hs_21yr_BA10_UMB5577_1_UMB5577_2_G7_AD004_indexed_contacts(Astro)	0.61(0.88)	4174	0.26(0.25)	8759	nan(nan)	0	nan(nan)	0	nan(nan)	0	nan(nan)	0
GSM3748653_181218_snm3Cseq_hs_21yr_BA10_UMB5577_1_UMB5577_2_G7_AD006_indexed_contacts(L23)	0.63(0.82)	4110	0.27(0.26)	8520	nan(nan)	0	nan(nan)	0	nan(nan)	0	nan(nan)	0
GSM3748654_181218_snm3Cseq_hs_21yr_BA10_UMB5577_1_UMB5577_2_G7_AD008_indexed_contacts(L23)	0.62(0.80)	4060	0.27(0.25)	8101	nan(nan)	0	nan(nan)	0	nan(nan)	0	nan(nan)	0
GSM3748655_181218_snm3Cseq_hs_21yr_BA10_UMB5577_1_UMB5577_2_G7_AD010_indexed_contacts(L23)	0.62(0.78)	4288	0.26(0.24)	9095	nan(nan)	0	nan(nan)	0	nan(nan)	0	nan(nan)	0
GSM3748656_181218_snm3Cseq_hs_21yr_BA10_UMB5577_1_UMB5577_2_G7_AD012_indexed_contacts(L23)	0.54(0.66)	4707	0.25(0.23)	8812	nan(nan)	0	nan(nan)	0	nan(nan)	0	nan(nan)	0
GSM3748657_181218_snm3Cseq_hs_21yr_BA10_UMB5577_1_UMB5577_2_G8_AD001_indexed_contacts(L23)	0.57(0.74)	4383	0.26(0.24)	8260	nan(nan)	0	nan(nan)	0	nan(nan)	0	nan(nan)	0
GSM3748658_181218_snm3Cseq_hs_21yr_BA10_UMB5577_1_UMB5577_2_G8_AD006_indexed_contacts(L5)	0.65(0.82)	4093	0.26(0.24)	8988	nan(nan)	0	nan(nan)	0	nan(nan)	0	nan(nan)	0
GSM3748659_181218_snm3Cseq_hs_21yr_BA10_UMB5577_1_UMB5577_2_G8_AD007_indexed_contacts(L6)	0.62(0.78)	4258	0.26(0.24)	8959	nan(nan)	0	nan(nan)	0	nan(nan)	0	nan(nan)	0
GSM3748660_181218_snm3Cseq_hs_21yr_BA10_UMB5577_1_UMB5577_2_G8_AD008_indexed_contacts(L5)	0.52(0.67)	4690	0.24(0.22)	8251	nan(nan)	0	nan(nan)	0	nan(nan)	0	nan(nan)	0
GSM3748661_181218_snm3Cseq_hs_21yr_BA10_UMB5577_1_UMB5577_2_G8_AD012_indexed_contacts(L4)	0.63(0.84)	3648	0.27(0.26)	7396	nan(nan)	0	nan(nan)	0	nan(nan)	0	nan(nan)	0
GSM3748662_181218_snm3Cseq_hs_21yr_BA10_UMB5577_1_UMB5577_2_G9_AD001_indexed_contacts(L23)	0.46(0.55)	4407	0.24(0.22)	5982	nan(nan)	0	nan(nan)	0	nan(nan)	0	nan(nan)	0
GSM3748663_181218_snm3Cseq_hs_21yr_BA10_UMB5577_1_UMB5577_2_G9_AD002_indexed_contacts(L23)	0.47(0.55)	4771	0.24(0.21)	7197	nan(nan)	0	nan(nan)	0	nan(nan)	0	nan(nan)	0
GSM3748664_181218_snm3Cseq_hs_21yr_BA10_UMB5577_1_UMB5577_2_G9_AD004_indexed_contacts(MP)	0.41(0.56)	3033	0.21(0.23)	2856	0.72(0.44)	4195	0.93(1.37)	3266	0.49(0.27)	1686	5.67(9.85)	533
GSM3748665_181218_snm3Cseq_hs_21yr_BA10_UMB5577_1_UMB5577_2_G9_AD006_indexed_contacts(L23)	0.57(0.73)	4285	0.26(0.24)	7782	nan(nan)	0	nan(nan)	0	nan(nan)	0	nan(nan)	0
GSM3748666_181218_snm3Cseq_hs_21yr_BA10_UMB5577_1_UMB5577_2_G9_AD007_indexed_contacts(MG)	0.37(0.50)	4171	0.21(0.21)	4630	nan(nan)	0	nan(nan)	0	nan(nan)	0	nan(nan)	0
GSM3748667_181218_snm3Cseq_hs_21yr_BA10_UMB5577_1_UMB5577_2_G9_AD010_indexed_contacts(Ndnf)	0.53(0.66)	4197	0.26(0.24)	6684	nan(nan)	0	nan(nan)	0	nan(nan)	0	nan(nan)	0
GSM3748668_181218_snm3Cseq_hs_21yr_BA10_UMB5577_1_UMB5577_2_G9_AD012_indexed_contacts(Astro)	0.55(0.77)	4297	0.26(0.24)	7354	nan(nan)	0	nan(nan)	0	nan(nan)	0	nan(nan)	0
GSM3748669_181218_snm3Cseq_hs_21yr_BA10_UMB5577_1_UMB5577_2_H10_AD001_indexed_contacts(L23)	0.50(0.64)	4653	0.24(0.22)	7451	0.69(0.42)	4385	0.55(0.81)	5531	0.38(0.22)	3301	5.17(10.04)	585
GSM3748670_181218_snm3Cseq_hs_21yr_BA10_UMB5577_1_UMB5577_2_H10_AD002_indexed_contacts(ODC)	0.43(0.56)	5447	0.23(0.21)	8404	nan(nan)	0	nan(nan)	0	nan(nan)	0	nan(nan)	0
GSM3748671_181218_snm3Cseq_hs_21yr_BA10_UMB5577_1_UMB5577_2_H10_AD006_indexed_contacts(L23)	0.55(0.69)	4617	0.25(0.23)	8561	nan(nan)	0	nan(nan)	0	nan(nan)	0	nan(nan)	0
GSM3748672_181218_snm3Cseq_hs_21yr_BA10_UMB5577_1_UMB5577_2_H10_AD007_indexed_contacts(L23)	0.53(0.67)	4559	0.25(0.23)	8184	nan(nan)	0	nan(nan)	0	nan(nan)	0	nan(nan)	0
GSM3748673_181218_snm3Cseq_hs_21yr_BA10_UMB5577_1_UMB5577_2_H10_AD008_indexed_contacts(OPC)	0.58(0.81)	4285	0.25(0.24)	8240	nan(nan)	0	nan(nan)	0	nan(nan)	0	nan(nan)	0
GSM3748674_181218_snm3Cseq_hs_21yr_BA10_UMB5577_1_UMB5577_2_H10_AD010_indexed_contacts(L23)	0.64(0.79)	4025	0.27(0.25)	8367	nan(nan)	0	nan(nan)	0	nan(nan)	0	nan(nan)	0
GSM3748675_181218_snm3Cseq_hs_21yr_BA10_UMB5577_1_UMB5577_2_H10_AD012_indexed_contacts(L23)	0.54(0.68)	4594	0.25(0.23)	8376	nan(nan)	0	nan(nan)	0	nan(nan)	0	nan(nan)	0
GSM3748676_181218_snm3Cseq_hs_21yr_BA10_UMB5577_1_UMB5577_2_H11_AD001_indexed_contacts(L23)	0.52(0.67)	4169	0.25(0.23)	6288	nan(nan)	0	nan(nan)	0	nan(nan)	0	nan(nan)	0
GSM3748677_181218_snm3Cseq_hs_21yr_BA10_UMB5577_1_UMB5577_2_H11_AD004_indexed_contacts(MP)	0.34(0.52)	5434	0.21(0.20)	6582	0.70(0.44)	4324	0.61(0.93)	5003	0.41(0.23)	2641	4.44(10.01)	681
GSM3748678_181218_snm3Cseq_hs_21yr_BA10_UMB5577_1_UMB5577_2_H11_AD006_indexed_contacts(L4)	0.47(0.58)	4710	0.24(0.22)	6948	nan(nan)	0	nan(nan)	0	nan(nan)	0	nan(nan)	0
GSM3748679_181218_snm3Cseq_hs_21yr_BA10_UMB5577_1_UMB5577_2_H11_AD007_indexed_contacts(L23)	0.52(0.63)	4596	0.25(0.22)	7691	nan(nan)	0	nan(nan)	0	nan(nan)	0	nan(nan)	0
GSM3748680_181218_snm3Cseq_hs_21yr_BA10_UMB5577_1_UMB5577_2_H11_AD008_indexed_contacts(L5)	0.48(0.62)	3727	0.24(0.23)	4923	nan(nan)	0	nan(nan)	0	nan(nan)	0	nan(nan)	0
GSM3748681_181218_snm3Cseq_hs_21yr_BA10_UMB5577_1_UMB5577_2_H11_AD012_indexed_contacts(Pvalb)	0.50(0.64)	4545	0.24(0.23)	7207	nan(nan)	0	nan(nan)	0	nan(nan)	0	nan(nan)	0
GSM3748682_181218_snm3Cseq_hs_21yr_BA10_UMB5577_1_UMB5577_2_H12_AD001_indexed_contacts(ODC)	0.38(0.50)	4850	0.22(0.20)	5971	nan(nan)	0	nan(nan)	0	nan(nan)	0	nan(nan)	0
GSM3748683_181218_snm3Cseq_hs_21yr_BA10_UMB5577_1_UMB5577_2_H12_AD002_indexed_contacts(Endo)	0.41(0.50)	5360	0.23(0.22)	7610	nan(nan)	0	nan(nan)	0	nan(nan)	0	nan(nan)	0
GSM3748684_181218_snm3Cseq_hs_21yr_BA10_UMB5577_1_UMB5577_2_H12_AD004_indexed_contacts(ODC)	0.46(0.62)	5162	0.24(0.22)	8448	nan(nan)	0	nan(nan)	0	nan(nan)	0	nan(nan)	0
GSM3748685_181218_snm3Cseq_hs_21yr_BA10_UMB5577_1_UMB5577_2_H12_AD006_indexed_contacts(MG)	0.42(0.60)	5538	0.23(0.21)	8398	nan(nan)	0	nan(nan)	0	nan(nan)	0	nan(nan)	0
GSM3748686_181218_snm3Cseq_hs_21yr_BA10_UMB5577_1_UMB5577_2_H12_AD007_indexed_contacts(Astro)	0.46(0.62)	4798	0.24(0.22)	7147	nan(nan)	0	nan(nan)	0	nan(nan)	0	nan(nan)	0
GSM3748687_181218_snm3Cseq_hs_21yr_BA10_UMB5577_1_UMB5577_2_H12_AD008_indexed_contacts(MG)	0.41(0.58)	5327	0.23(0.21)	7425	nan(nan)	0	nan(nan)	0	nan(nan)	0	nan(nan)	0
GSM3748688_181218_snm3Cseq_hs_21yr_BA10_UMB5577_1_UMB5577_2_H12_AD010_indexed_contacts(MG)	0.42(0.58)	5186	0.23(0.21)	7257	nan(nan)	0	nan(nan)	0	nan(nan)	0	nan(nan)	0
GSM3748689_181218_snm3Cseq_hs_21yr_BA10_UMB5577_1_UMB5577_2_H1_AD001_indexed_contacts(L23)	0.51(0.63)	4787	0.25(0.22)	8233	nan(nan)	0	nan(nan)	0	nan(nan)	0	nan(nan)	0
GSM3748690_181218_snm3Cseq_hs_21yr_BA10_UMB5577_1_UMB5577_2_H1_AD002_indexed_contacts(Sst)	0.53(0.73)	4699	0.24(0.22)	8949	0.74(0.47)	4118	0.55(0.78)	5507	0.43(0.23)	3642	4.49(9.46)	673
GSM3748691_181218_snm3Cseq_hs_21yr_BA10_UMB5577_1_UMB5577_2_H1_AD006_indexed_contacts(Astro)	0.58(0.85)	4584	0.24(0.24)	9889	nan(nan)	0	nan(nan)	0	nan(nan)	0	nan(nan)	0
GSM3748692_181218_snm3Cseq_hs_21yr_BA10_UMB5577_1_UMB5577_2_H1_AD007_indexed_contacts(OPC)	0.59(0.81)	4471	0.25(0.24)	9219	nan(nan)	0	nan(nan)	0	nan(nan)	0	nan(nan)	0
GSM3748693_181218_snm3Cseq_hs_21yr_BA10_UMB5577_1_UMB5577_2_H1_AD008_indexed_contacts(L23)	0.52(0.64)	4752	0.24(0.23)	8426	nan(nan)	0	nan(nan)	0	nan(nan)	0	nan(nan)	0
GSM3748694_181218_snm3Cseq_hs_21yr_BA10_UMB5577_1_UMB5577_2_H1_AD010_indexed_contacts(MG)	0.46(0.63)	5644	0.23(0.21)	10216	nan(nan)	0	nan(nan)	0	nan(nan)	0	nan(nan)	0
GSM3748695_181218_snm3Cseq_hs_21yr_BA10_UMB5577_1_UMB5577_2_H1_AD012_indexed_contacts(Ndnf)	0.56(0.74)	4355	0.26(0.23)	8050	nan(nan)	0	nan(nan)	0	nan(nan)	0	nan(nan)	0
GSM3748696_181218_snm3Cseq_hs_21yr_BA10_UMB5577_1_UMB5577_2_H2_AD001_indexed_contacts(L5)	0.46(0.58)	4111	0.24(0.23)	5385	nan(nan)	0	nan(nan)	0	nan(nan)	0	nan(nan)	0
GSM3748697_181218_snm3Cseq_hs_21yr_BA10_UMB5577_1_UMB5577_2_H2_AD002_indexed_contacts(Vip)	0.53(0.71)	4341	0.25(0.23)	7318	nan(nan)	0	nan(nan)	0	nan(nan)	0	nan(nan)	0
GSM3748698_181218_snm3Cseq_hs_21yr_BA10_UMB5577_1_UMB5577_2_H2_AD004_indexed_contacts(L6)	0.55(0.71)	4471	0.26(0.23)	7914	nan(nan)	0	nan(nan)	0	nan(nan)	0	nan(nan)	0
GSM3748699_181218_snm3Cseq_hs_21yr_BA10_UMB5577_1_UMB5577_2_H2_AD006_indexed_contacts(L5)	0.58(0.76)	4217	0.26(0.25)	7662	nan(nan)	0	nan(nan)	0	nan(nan)	0	nan(nan)	0
GSM3748700_181218_snm3Cseq_hs_21yr_BA10_UMB5577_1_UMB5577_2_H2_AD007_indexed_contacts(L4)	0.59(0.73)	4207	0.26(0.24)	7702	nan(nan)	0	nan(nan)	0	nan(nan)	0	nan(nan)	0
GSM3748701_181218_snm3Cseq_hs_21yr_BA10_UMB5577_1_UMB5577_2_H2_AD008_indexed_contacts(L6)	0.51(0.61)	4576	0.25(0.23)	7538	0.69(0.42)	4376	0.54(0.79)	5638	0.37(0.20)	3487	4.23(7.98)	715
GSM3748702_181218_snm3Cseq_hs_21yr_BA10_UMB5577_1_UMB5577_2_H2_AD012_indexed_contacts(MG)	0.37(0.48)	5128	0.21(0.20)	6260	0.70(0.42)	4327	0.60(0.90)	5053	0.42(0.25)	2664	4.82(10.05)	627
GSM3748703_181218_snm3Cseq_hs_21yr_BA10_UMB5577_1_UMB5577_2_H3_AD002_indexed_contacts(OPC)	0.46(0.59)	5150	0.23(0.21)	8110	nan(nan)	0	nan(nan)	0	nan(nan)	0	nan(nan)	0
GSM3748704_181218_snm3Cseq_hs_21yr_BA10_UMB5577_1_UMB5577_2_H3_AD004_indexed_contacts(L23)	0.70(0.89)	3763	0.27(0.27)	8486	nan(nan)	0	nan(nan)	0	nan(nan)	0	nan(nan)	0
GSM3748705_181218_snm3Cseq_hs_21yr_BA10_UMB5577_1_UMB5577_2_H3_AD006_indexed_contacts(L4)	0.61(0.79)	4257	0.25(0.24)	8968	nan(nan)	0	nan(nan)	0	nan(nan)	0	nan(nan)	0
GSM3748706_181218_snm3Cseq_hs_21yr_BA10_UMB5577_1_UMB5577_2_H3_AD007_indexed_contacts(OPC)	0.61(0.87)	3986	0.26(0.25)	7914	nan(nan)	0	nan(nan)	0	nan(nan)	0	nan(nan)	0
GSM3748707_181218_snm3Cseq_hs_21yr_BA10_UMB5577_1_UMB5577_2_H3_AD008_indexed_contacts(L23)	0.68(0.86)	3833	0.27(0.26)	8303	nan(nan)	0	nan(nan)	0	nan(nan)	0	nan(nan)	0
GSM3748708_181218_snm3Cseq_hs_21yr_BA10_UMB5577_1_UMB5577_2_H3_AD012_indexed_contacts(L6)	0.56(0.74)	4415	0.25(0.23)	8160	nan(nan)	0	nan(nan)	0	nan(nan)	0	nan(nan)	0
GSM3748709_181218_snm3Cseq_hs_21yr_BA10_UMB5577_1_UMB5577_2_H4_AD002_indexed_contacts(L5)	0.58(0.72)	4275	0.26(0.24)	7921	nan(nan)	0	nan(nan)	0	nan(nan)	0	nan(nan)	0
GSM3748710_181218_snm3Cseq_hs_21yr_BA10_UMB5577_1_UMB5577_2_H4_AD004_indexed_contacts(MG)	0.42(0.63)	5697	0.23(0.21)	9176	nan(nan)	0	nan(nan)	0	nan(nan)	0	nan(nan)	0
GSM3748711_181218_snm3Cseq_hs_21yr_BA10_UMB5577_1_UMB5577_2_H4_AD007_indexed_contacts(L23)	0.51(0.64)	4730	0.24(0.23)	8019	nan(nan)	0	nan(nan)	0	nan(nan)	0	nan(nan)	0
GSM3748712_181218_snm3Cseq_hs_21yr_BA10_UMB5577_1_UMB5577_2_H4_AD008_indexed_contacts(ODC)	0.41(0.55)	5461	0.22(0.21)	7895	nan(nan)	0	nan(nan)	0	nan(nan)	0	nan(nan)	0
GSM3748713_181218_snm3Cseq_hs_21yr_BA10_UMB5577_1_UMB5577_2_H4_AD010_indexed_contacts(L5)	0.60(0.76)	4201	0.26(0.23)	8442	nan(nan)	0	nan(nan)	0	nan(nan)	0	nan(nan)	0
GSM3748714_181218_snm3Cseq_hs_21yr_BA10_UMB5577_1_UMB5577_2_H4_AD012_indexed_contacts(Endo)	0.49(0.65)	5097	0.25(0.23)	9061	0.74(0.47)	4080	0.55(0.80)	5518	0.45(0.23)	3867	4.29(8.45)	705
GSM3748715_181218_snm3Cseq_hs_21yr_BA10_UMB5577_1_UMB5577_2_H5_AD002_indexed_contacts(L23)	0.57(0.72)	4270	0.26(0.24)	7716	nan(nan)	0	nan(nan)	0	nan(nan)	0	nan(nan)	0
GSM3748716_181218_snm3Cseq_hs_21yr_BA10_UMB5577_1_UMB5577_2_H5_AD004_indexed_contacts(ODC)	0.44(0.60)	5308	0.23(0.21)	8242	0.70(0.45)	4318	0.55(0.82)	5539	0.39(0.22)	3264	4.56(9.17)	662
GSM3748717_181218_snm3Cseq_hs_21yr_BA10_UMB5577_1_UMB5577_2_H5_AD006_indexed_contacts(Vip)	0.49(0.63)	4606	0.25(0.23)	7318	nan(nan)	0	nan(nan)	0	nan(nan)	0	nan(nan)	0
GSM3748718_181218_snm3Cseq_hs_21yr_BA10_UMB5577_1_UMB5577_2_H5_AD008_indexed_contacts(Astro)	0.57(0.80)	4228	0.26(0.24)	7626	nan(nan)	0	nan(nan)	0	nan(nan)	0	nan(nan)	0
GSM3748719_181218_snm3Cseq_hs_21yr_BA10_UMB5577_1_UMB5577_2_H5_AD010_indexed_contacts(Pvalb)	0.49(0.63)	4805	0.24(0.22)	7858	nan(nan)	0	nan(nan)	0	nan(nan)	0	nan(nan)	0
GSM3748720_181218_snm3Cseq_hs_21yr_BA10_UMB5577_1_UMB5577_2_H5_AD012_indexed_contacts(L23)	0.54(0.70)	4446	0.25(0.23)	7866	0.70(0.43)	4310	0.54(0.78)	5568	0.39(0.22)	3435	4.10(8.41)	736
GSM3748721_181218_snm3Cseq_hs_21yr_BA10_UMB5577_1_UMB5577_2_H6_AD002_indexed_contacts(L23)	0.48(0.57)	3438	0.25(0.24)	4146	nan(nan)	0	nan(nan)	0	nan(nan)	0	nan(nan)	0
GSM3748722_181218_snm3Cseq_hs_21yr_BA10_UMB5577_1_UMB5577_2_H6_AD004_indexed_contacts(L23)	0.68(0.80)	3934	0.28(0.26)	8744	nan(nan)	0	nan(nan)	0	nan(nan)	0	nan(nan)	0
GSM3748723_181218_snm3Cseq_hs_21yr_BA10_UMB5577_1_UMB5577_2_H6_AD006_indexed_contacts(L6)	0.64(0.79)	4059	0.27(0.25)	8470	0.74(0.46)	4111	0.56(0.82)	5415	0.44(0.24)	3841	3.95(8.23)	764
GSM3748724_181218_snm3Cseq_hs_21yr_BA10_UMB5577_1_UMB5577_2_H6_AD007_indexed_contacts(ODC)	0.59(0.85)	3901	0.26(0.25)	7560	nan(nan)	0	nan(nan)	0	nan(nan)	0	nan(nan)	0
GSM3748725_181218_snm3Cseq_hs_21yr_BA10_UMB5577_1_UMB5577_2_H6_AD008_indexed_contacts(L6)	0.44(0.54)	4393	0.24(0.22)	6233	0.70(0.44)	4317	0.62(1.41)	4913	0.39(0.21)	2906	4.13(9.12)	732
GSM3748726_181218_snm3Cseq_hs_21yr_BA10_UMB5577_1_UMB5577_2_H6_AD010_indexed_contacts(Ndnf)	0.68(0.89)	3654	0.27(0.26)	8086	nan(nan)	0	nan(nan)	0	nan(nan)	0	nan(nan)	0
GSM3748727_181218_snm3Cseq_hs_21yr_BA10_UMB5577_1_UMB5577_2_H6_AD012_indexed_contacts(ODC)	0.45(0.62)	5359	0.23(0.21)	8839	nan(nan)	0	nan(nan)	0	nan(nan)	0	nan(nan)	0
GSM3748728_181218_snm3Cseq_hs_21yr_BA10_UMB5577_1_UMB5577_2_H7_AD001_indexed_contacts(L5)	0.83(1.06)	3148	0.31(0.29)	7271	nan(nan)	0	nan(nan)	0	nan(nan)	0	nan(nan)	0
GSM3748729_181218_snm3Cseq_hs_21yr_BA10_UMB5577_1_UMB5577_2_H7_AD002_indexed_contacts(L5)	0.62(0.79)	4100	0.26(0.24)	8244	nan(nan)	0	nan(nan)	0	nan(nan)	0	nan(nan)	0
GSM3748730_181218_snm3Cseq_hs_21yr_BA10_UMB5577_1_UMB5577_2_H7_AD004_indexed_contacts(Vip)	0.63(0.83)	4110	0.26(0.24)	8512	nan(nan)	0	nan(nan)	0	nan(nan)	0	nan(nan)	0
GSM3748731_181218_snm3Cseq_hs_21yr_BA10_UMB5577_1_UMB5577_2_H7_AD007_indexed_contacts(Endo)	0.45(0.75)	5342	0.22(0.23)	8975	nan(nan)	0	nan(nan)	0	nan(nan)	0	nan(nan)	0
GSM3748732_181218_snm3Cseq_hs_21yr_BA10_UMB5577_1_UMB5577_2_H7_AD008_indexed_contacts(Endo)	0.39(0.52)	5665	0.22(0.20)	8154	nan(nan)	0	nan(nan)	0	nan(nan)	0	nan(nan)	0
GSM3748733_181218_snm3Cseq_hs_21yr_BA10_UMB5577_1_UMB5577_2_H7_AD010_indexed_contacts(L23)	0.64(0.78)	4051	0.27(0.25)	8331	nan(nan)	0	nan(nan)	0	nan(nan)	0	nan(nan)	0
GSM3748734_181218_snm3Cseq_hs_21yr_BA10_UMB5577_1_UMB5577_2_H7_AD012_indexed_contacts(Endo)	0.36(0.47)	5470	0.21(0.20)	6919	nan(nan)	0	nan(nan)	0	nan(nan)	0	nan(nan)	0
GSM3748735_181218_snm3Cseq_hs_21yr_BA10_UMB5577_1_UMB5577_2_H8_AD001_indexed_contacts(L23)	0.60(0.73)	4081	0.27(0.25)	7657	0.72(0.44)	4225	0.55(0.86)	5479	0.40(0.22)	3782	4.33(9.03)	697
GSM3748736_181218_snm3Cseq_hs_21yr_BA10_UMB5577_1_UMB5577_2_H8_AD002_indexed_contacts(Astro)	0.55(0.77)	4372	0.25(0.24)	7938	nan(nan)	0	nan(nan)	0	nan(nan)	0	nan(nan)	0
GSM3748737_181218_snm3Cseq_hs_21yr_BA10_UMB5577_1_UMB5577_2_H8_AD004_indexed_contacts(L5)	0.58(0.73)	4349	0.26(0.24)	8280	0.71(0.45)	4256	0.54(0.81)	5558	0.41(0.22)	3607	5.06(9.46)	597
GSM3748738_181218_snm3Cseq_hs_21yr_BA10_UMB5577_1_UMB5577_2_H8_AD006_indexed_contacts(Sst)	0.55(0.75)	4490	0.25(0.23)	8220	nan(nan)	0	nan(nan)	0	nan(nan)	0	nan(nan)	0
GSM3748739_181218_snm3Cseq_hs_21yr_BA10_UMB5577_1_UMB5577_2_H8_AD007_indexed_contacts(Pvalb)	0.54(0.74)	4690	0.24(0.22)	9150	nan(nan)	0	nan(nan)	0	nan(nan)	0	nan(nan)	0
GSM3748740_181218_snm3Cseq_hs_21yr_BA10_UMB5577_1_UMB5577_2_H8_AD012_indexed_contacts(Sst)	0.66(0.87)	3973	0.26(0.25)	8983	nan(nan)	0	nan(nan)	0	nan(nan)	0	nan(nan)	0
GSM3748741_181218_snm3Cseq_hs_21yr_BA10_UMB5577_1_UMB5577_2_H9_AD001_indexed_contacts(Astro)	0.51(0.71)	4437	0.25(0.23)	6827	0.70(0.42)	4344	0.58(0.86)	5243	0.39(0.23)	3259	4.95(9.35)	611
GSM3748742_181218_snm3Cseq_hs_21yr_BA10_UMB5577_1_UMB5577_2_H9_AD002_indexed_contacts(L23)	0.56(0.73)	4409	0.26(0.24)	8062	nan(nan)	0	nan(nan)	0	nan(nan)	0	nan(nan)	0
GSM3748743_181218_snm3Cseq_hs_21yr_BA10_UMB5577_1_UMB5577_2_H9_AD004_indexed_contacts(Pvalb)	0.53(0.73)	4659	0.24(0.22)	8653	nan(nan)	0	nan(nan)	0	nan(nan)	0	nan(nan)	0
GSM3748744_181218_snm3Cseq_hs_21yr_BA10_UMB5577_1_UMB5577_2_H9_AD006_indexed_contacts(L4)	0.60(0.75)	4157	0.26(0.24)	8164	nan(nan)	0	nan(nan)	0	nan(nan)	0	nan(nan)	0
GSM3748745_181218_snm3Cseq_hs_21yr_BA10_UMB5577_1_UMB5577_2_H9_AD007_indexed_contacts(L6)	0.48(0.58)	4904	0.24(0.21)	7926	nan(nan)	0	nan(nan)	0	nan(nan)	0	nan(nan)	0
GSM3748746_181218_snm3Cseq_hs_21yr_BA10_UMB5577_1_UMB5577_2_H9_AD008_indexed_contacts(L23)	0.53(0.66)	4443	0.25(0.22)	7375	nan(nan)	0	nan(nan)	0	nan(nan)	0	nan(nan)	0
GSM3748747_181218_snm3Cseq_hs_21yr_BA10_UMB5577_1_UMB5577_2_H9_AD010_indexed_contacts(L5)	0.49(0.62)	4600	0.24(0.22)	7302	nan(nan)	0	nan(nan)	0	nan(nan)	0	nan(nan)	0
GSM3748748_181218_snm3Cseq_hs_21yr_BA10_UMB5577_3_UMB5577_3_A10_AD008_indexed_contacts(L23)	0.47(0.55)	2776	0.24(0.24)	2878	nan(nan)	0	nan(nan)	0	nan(nan)	0	nan(nan)	0
GSM3748749_181218_snm3Cseq_hs_21yr_BA10_UMB5577_3_UMB5577_3_A10_AD010_indexed_contacts(MG)	0.41(0.58)	5993	0.22(0.21)	9592	nan(nan)	0	nan(nan)	0	nan(nan)	0	nan(nan)	0
GSM3748750_181218_snm3Cseq_hs_21yr_BA10_UMB5577_3_UMB5577_3_A10_AD012_indexed_contacts(ODC)	0.38(0.52)	5824	0.22(0.20)	8181	nan(nan)	0	nan(nan)	0	nan(nan)	0	nan(nan)	0
GSM3748751_181218_snm3Cseq_hs_21yr_BA10_UMB5577_3_UMB5577_3_A12_AD007_indexed_contacts(MG)	0.35(0.48)	6556	0.20(0.19)	9487	nan(nan)	0	nan(nan)	0	nan(nan)	0	nan(nan)	0
GSM3748752_181218_snm3Cseq_hs_21yr_BA10_UMB5577_3_UMB5577_3_A12_AD008_indexed_contacts(Astro)	0.70(1.01)	3580	0.27(0.27)	8210	nan(nan)	0	nan(nan)	0	nan(nan)	0	nan(nan)	0
GSM3748753_181218_snm3Cseq_hs_21yr_BA10_UMB5577_3_UMB5577_3_A12_AD012_indexed_contacts(MP)	0.44(0.59)	5878	0.23(0.21)	10293	nan(nan)	0	nan(nan)	0	nan(nan)	0	nan(nan)	0
GSM3748754_181218_snm3Cseq_hs_21yr_BA10_UMB5577_3_UMB5577_3_A1_AD007_indexed_contacts(L5)	0.59(0.77)	4210	0.25(0.24)	7919	nan(nan)	0	nan(nan)	0	nan(nan)	0	nan(nan)	0
GSM3748755_181218_snm3Cseq_hs_21yr_BA10_UMB5577_3_UMB5577_3_A1_AD008_indexed_contacts(Vip)	0.59(0.80)	4213	0.25(0.24)	8129	nan(nan)	0	nan(nan)	0	nan(nan)	0	nan(nan)	0
GSM3748756_181218_snm3Cseq_hs_21yr_BA10_UMB5577_3_UMB5577_3_A1_AD012_indexed_contacts(L23)	0.65(0.80)	4037	0.27(0.25)	8712	nan(nan)	0	nan(nan)	0	nan(nan)	0	nan(nan)	0
GSM3748757_181218_snm3Cseq_hs_21yr_BA10_UMB5577_3_UMB5577_3_A2_AD008_indexed_contacts(L5)	0.61(0.75)	4228	0.26(0.24)	8566	nan(nan)	0	nan(nan)	0	nan(nan)	0	nan(nan)	0
GSM3748758_181218_snm3Cseq_hs_21yr_BA10_UMB5577_3_UMB5577_3_A2_AD010_indexed_contacts(L23)	0.80(0.97)	3369	0.29(0.28)	8356	nan(nan)	0	nan(nan)	0	nan(nan)	0	nan(nan)	0
GSM3748759_181218_snm3Cseq_hs_21yr_BA10_UMB5577_3_UMB5577_3_A2_AD012_indexed_contacts(Sst)	0.54(0.76)	4260	0.25(0.24)	7780	nan(nan)	0	nan(nan)	0	nan(nan)	0	nan(nan)	0
GSM3748760_181218_snm3Cseq_hs_21yr_BA10_UMB5577_3_UMB5577_3_A3_AD007_indexed_contacts(Vip)	0.53(0.70)	4501	0.25(0.23)	7907	nan(nan)	0	nan(nan)	0	nan(nan)	0	nan(nan)	0
GSM3748761_181218_snm3Cseq_hs_21yr_BA10_UMB5577_3_UMB5577_3_A3_AD008_indexed_contacts(Endo)	0.40(0.56)	5959	0.22(0.21)	8997	0.71(0.43)	4271	0.54(0.78)	5607	0.41(0.22)	3317	4.44(9.35)	681
GSM3748762_181218_snm3Cseq_hs_21yr_BA10_UMB5577_3_UMB5577_3_A3_AD012_indexed_contacts(L4)	0.68(0.86)	3893	0.27(0.25)	8861	0.77(0.49)	3963	0.57(0.81)	5348	0.46(0.23)	3888	4.37(9.12)	691
GSM3748763_181218_snm3Cseq_hs_21yr_BA10_UMB5577_3_UMB5577_3_A4_AD008_indexed_contacts(Sst)	0.44(0.55)	4129	0.24(0.22)	5321	0.71(0.43)	4277	0.63(0.96)	4772	0.42(0.25)	2871	4.78(9.39)	632
GSM3748764_181218_snm3Cseq_hs_21yr_BA10_UMB5577_3_UMB5577_3_A4_AD010_indexed_contacts(L23)	0.48(0.60)	3547	0.24(0.24)	4159	nan(nan)	0	nan(nan)	0	nan(nan)	0	nan(nan)	0
GSM3748765_181218_snm3Cseq_hs_21yr_BA10_UMB5577_3_UMB5577_3_A4_AD012_indexed_contacts(ODC)	0.42(0.56)	4637	0.23(0.21)	5837	nan(nan)	0	nan(nan)	0	nan(nan)	0	nan(nan)	0
GSM3748766_181218_snm3Cseq_hs_21yr_BA10_UMB5577_3_UMB5577_3_A5_AD007_indexed_contacts(OPC)	0.43(0.52)	3672	0.24(0.24)	3911	nan(nan)	0	nan(nan)	0	nan(nan)	0	nan(nan)	0
GSM3748767_181218_snm3Cseq_hs_21yr_BA10_UMB5577_3_UMB5577_3_A5_AD008_indexed_contacts(Endo)	0.42(0.55)	6108	0.23(0.21)	10341	nan(nan)	0	nan(nan)	0	nan(nan)	0	nan(nan)	0
GSM3748768_181218_snm3Cseq_hs_21yr_BA10_UMB5577_3_UMB5577_3_A5_AD010_indexed_contacts(L5)	0.66(0.87)	4072	0.26(0.25)	9206	nan(nan)	0	nan(nan)	0	nan(nan)	0	nan(nan)	0
GSM3748769_181218_snm3Cseq_hs_21yr_BA10_UMB5577_3_UMB5577_3_A5_AD012_indexed_contacts(Pvalb)	0.68(0.87)	3972	0.27(0.25)	9312	nan(nan)	0	nan(nan)	0	nan(nan)	0	nan(nan)	0
GSM3748770_181218_snm3Cseq_hs_21yr_BA10_UMB5577_3_UMB5577_3_A6_AD007_indexed_contacts(L23)	0.59(0.74)	4359	0.26(0.24)	8329	nan(nan)	0	nan(nan)	0	nan(nan)	0	nan(nan)	0
GSM3748771_181218_snm3Cseq_hs_21yr_BA10_UMB5577_3_UMB5577_3_A6_AD008_indexed_contacts(Sst)	0.42(0.59)	4970	0.22(0.21)	7420	nan(nan)	0	nan(nan)	0	nan(nan)	0	nan(nan)	0
GSM3748772_181218_snm3Cseq_hs_21yr_BA10_UMB5577_3_UMB5577_3_A6_AD010_indexed_contacts(OPC)	0.59(0.84)	4405	0.26(0.25)	9075	nan(nan)	0	nan(nan)	0	nan(nan)	0	nan(nan)	0
GSM3748773_181218_snm3Cseq_hs_21yr_BA10_UMB5577_3_UMB5577_3_A6_AD012_indexed_contacts(L23)	0.45(0.56)	4318	0.24(0.22)	5701	nan(nan)	0	nan(nan)	0	nan(nan)	0	nan(nan)	0
GSM3748774_181218_snm3Cseq_hs_21yr_BA10_UMB5577_3_UMB5577_3_A7_AD007_indexed_contacts(L23)	0.48(0.62)	4842	0.24(0.22)	7738	nan(nan)	0	nan(nan)	0	nan(nan)	0	nan(nan)	0
GSM3748775_181218_snm3Cseq_hs_21yr_BA10_UMB5577_3_UMB5577_3_A7_AD008_indexed_contacts(Sst)	0.48(0.60)	4866	0.23(0.21)	8030	nan(nan)	0	nan(nan)	0	nan(nan)	0	nan(nan)	0
GSM3748776_181218_snm3Cseq_hs_21yr_BA10_UMB5577_3_UMB5577_3_A7_AD010_indexed_contacts(Pvalb)	0.59(0.78)	4382	0.25(0.24)	8787	nan(nan)	0	nan(nan)	0	nan(nan)	0	nan(nan)	0
GSM3748777_181218_snm3Cseq_hs_21yr_BA10_UMB5577_3_UMB5577_3_A7_AD012_indexed_contacts(Vip)	0.56(0.75)	4295	0.25(0.24)	7529	nan(nan)	0	nan(nan)	0	nan(nan)	0	nan(nan)	0
GSM3748778_181218_snm3Cseq_hs_21yr_BA10_UMB5577_3_UMB5577_3_A8_AD007_indexed_contacts(L23)	0.53(0.69)	4572	0.25(0.23)	8089	nan(nan)	0	nan(nan)	0	nan(nan)	0	nan(nan)	0
GSM3748779_181218_snm3Cseq_hs_21yr_BA10_UMB5577_3_UMB5577_3_A8_AD008_indexed_contacts(L5)	0.49(0.63)	4605	0.24(0.22)	6970	nan(nan)	0	nan(nan)	0	nan(nan)	0	nan(nan)	0
GSM3748780_181218_snm3Cseq_hs_21yr_BA10_UMB5577_3_UMB5577_3_A8_AD010_indexed_contacts(Pvalb)	0.50(0.67)	4817	0.24(0.23)	8154	nan(nan)	0	nan(nan)	0	nan(nan)	0	nan(nan)	0
GSM3748781_181218_snm3Cseq_hs_21yr_BA10_UMB5577_3_UMB5577_3_A8_AD012_indexed_contacts(Astro)	0.47(0.61)	4595	0.25(0.23)	6708	nan(nan)	0	nan(nan)	0	nan(nan)	0	nan(nan)	0
GSM3748782_181218_snm3Cseq_hs_21yr_BA10_UMB5577_3_UMB5577_3_A9_AD007_indexed_contacts(L5)	0.56(0.70)	4362	0.25(0.24)	7697	nan(nan)	0	nan(nan)	0	nan(nan)	0	nan(nan)	0
GSM3748783_181218_snm3Cseq_hs_21yr_BA10_UMB5577_3_UMB5577_3_A9_AD008_indexed_contacts(Astro)	0.55(0.80)	4584	0.24(0.23)	9009	nan(nan)	0	nan(nan)	0	nan(nan)	0	nan(nan)	0
GSM3748784_181218_snm3Cseq_hs_21yr_BA10_UMB5577_3_UMB5577_3_A9_AD010_indexed_contacts(OPC)	0.60(0.89)	4087	0.26(0.25)	7744	nan(nan)	0	nan(nan)	0	nan(nan)	0	nan(nan)	0
GSM3748785_181218_snm3Cseq_hs_21yr_BA10_UMB5577_3_UMB5577_3_A9_AD012_indexed_contacts(Sst)	0.45(0.58)	4748	0.23(0.21)	6686	0.70(0.42)	4334	0.57(0.85)	5286	0.39(0.23)	3155	4.21(8.69)	718
GSM3748786_181218_snm3Cseq_hs_21yr_BA10_UMB5577_3_UMB5577_3_B10_AD008_indexed_contacts(Sst)	0.61(0.84)	4197	0.26(0.25)	8572	0.74(0.46)	4118	0.55(0.78)	5525	0.43(0.23)	3864	4.64(10.07)	652
GSM3748787_181218_snm3Cseq_hs_21yr_BA10_UMB5577_3_UMB5577_3_B10_AD010_indexed_contacts(Ndnf)	0.52(0.69)	4801	0.24(0.22)	8759	nan(nan)	0	nan(nan)	0	nan(nan)	0	nan(nan)	0
GSM3748788_181218_snm3Cseq_hs_21yr_BA10_UMB5577_3_UMB5577_3_B10_AD012_indexed_contacts(L23)	0.47(0.60)	5021	0.23(0.21)	8235	nan(nan)	0	nan(nan)	0	nan(nan)	0	nan(nan)	0
GSM3748789_181218_snm3Cseq_hs_21yr_BA10_UMB5577_3_UMB5577_3_B11_AD007_indexed_contacts(MP)	0.48(0.68)	5644	0.23(0.22)	10901	nan(nan)	0	nan(nan)	0	nan(nan)	0	nan(nan)	0
GSM3748790_181218_snm3Cseq_hs_21yr_BA10_UMB5577_3_UMB5577_3_B11_AD008_indexed_contacts(Pvalb)	0.52(0.69)	5028	0.24(0.22)	9859	0.75(0.47)	4044	0.56(0.81)	5414	0.45(0.22)	3660	3.56(8.47)	848
GSM3748791_181218_snm3Cseq_hs_21yr_BA10_UMB5577_3_UMB5577_3_B11_AD010_indexed_contacts(L23)	0.81(0.94)	3405	0.29(0.27)	8821	nan(nan)	0	nan(nan)	0	nan(nan)	0	nan(nan)	0
GSM3748792_181218_snm3Cseq_hs_21yr_BA10_UMB5577_3_UMB5577_3_B11_AD012_indexed_contacts(Vip)	0.58(0.76)	4508	0.25(0.23)	9404	0.75(0.47)	4074	0.55(0.76)	5459	0.45(0.22)	3764	4.26(9.31)	709
GSM3748793_181218_snm3Cseq_hs_21yr_BA10_UMB5577_3_UMB5577_3_B12_AD007_indexed_contacts(Astro)	0.63(0.96)	4018	0.26(0.26)	8328	nan(nan)	0	nan(nan)	0	nan(nan)	0	nan(nan)	0
GSM3748794_181218_snm3Cseq_hs_21yr_BA10_UMB5577_3_UMB5577_3_B12_AD008_indexed_contacts(ODC)	0.37(0.49)	5455	0.22(0.20)	7141	nan(nan)	0	nan(nan)	0	nan(nan)	0	nan(nan)	0
GSM3748795_181218_snm3Cseq_hs_21yr_BA10_UMB5577_3_UMB5577_3_B12_AD012_indexed_contacts(MP)	0.40(0.56)	5660	0.23(0.21)	8456	0.71(0.44)	4296	0.55(0.79)	5472	0.40(0.22)	3288	4.54(9.74)	665
GSM3748796_181218_snm3Cseq_hs_21yr_BA10_UMB5577_3_UMB5577_3_B1_AD007_indexed_contacts(L23)	0.68(0.83)	3964	0.27(0.25)	9315	nan(nan)	0	nan(nan)	0	nan(nan)	0	nan(nan)	0
GSM3748797_181218_snm3Cseq_hs_21yr_BA10_UMB5577_3_UMB5577_3_B1_AD008_indexed_contacts(Pvalb)	0.57(0.71)	4622	0.25(0.23)	9403	nan(nan)	0	nan(nan)	0	nan(nan)	0	nan(nan)	0
GSM3748798_181218_snm3Cseq_hs_21yr_BA10_UMB5577_3_UMB5577_3_B1_AD010_indexed_contacts(L23)	0.55(0.69)	4505	0.25(0.23)	8358	nan(nan)	0	nan(nan)	0	nan(nan)	0	nan(nan)	0
GSM3748799_181218_snm3Cseq_hs_21yr_BA10_UMB5577_3_UMB5577_3_B1_AD012_indexed_contacts(L6)	0.68(0.85)	3875	0.27(0.26)	8690	0.76(0.47)	4013	0.56(0.79)	5358	0.45(0.23)	3823	4.61(9.76)	656
GSM3748800_181218_snm3Cseq_hs_21yr_BA10_UMB5577_3_UMB5577_3_B2_AD007_indexed_contacts(Astro)	0.67(0.99)	4022	0.25(0.25)	9918	nan(nan)	0	nan(nan)	0	nan(nan)	0	nan(nan)	0
GSM3748801_181218_snm3Cseq_hs_21yr_BA10_UMB5577_3_UMB5577_3_B2_AD008_indexed_contacts(L5)	0.58(0.74)	4460	0.25(0.23)	9081	nan(nan)	0	nan(nan)	0	nan(nan)	0	nan(nan)	0
GSM3748802_181218_snm3Cseq_hs_21yr_BA10_UMB5577_3_UMB5577_3_B2_AD010_indexed_contacts(L6)	0.65(0.81)	4123	0.27(0.26)	9097	nan(nan)	0	nan(nan)	0	nan(nan)	0	nan(nan)	0
GSM3748803_181218_snm3Cseq_hs_21yr_BA10_UMB5577_3_UMB5577_3_B2_AD012_indexed_contacts(Pvalb)	0.56(0.71)	4659	0.24(0.23)	9420	0.74(0.46)	4126	0.56(0.78)	5383	0.44(0.22)	3740	3.27(6.90)	923
GSM3748804_181218_snm3Cseq_hs_21yr_BA10_UMB5577_3_UMB5577_3_B3_AD007_indexed_contacts(Vip)	0.59(0.78)	4399	0.25(0.23)	9148	0.73(0.46)	4147	0.55(0.77)	5492	0.44(0.23)	3696	4.25(9.58)	711
GSM3748805_181218_snm3Cseq_hs_21yr_BA10_UMB5577_3_UMB5577_3_B3_AD008_indexed_contacts(Endo)	0.43(0.54)	5904	0.23(0.22)	9872	nan(nan)	0	nan(nan)	0	nan(nan)	0	nan(nan)	0
GSM3748806_181218_snm3Cseq_hs_21yr_BA10_UMB5577_3_UMB5577_3_B3_AD010_indexed_contacts(Astro)	0.68(0.97)	3916	0.27(0.27)	9215	nan(nan)	0	nan(nan)	0	nan(nan)	0	nan(nan)	0
GSM3748807_181218_snm3Cseq_hs_21yr_BA10_UMB5577_3_UMB5577_3_B3_AD012_indexed_contacts(L23)	0.64(0.79)	4105	0.26(0.24)	8948	nan(nan)	0	nan(nan)	0	nan(nan)	0	nan(nan)	0
GSM3748808_181218_snm3Cseq_hs_21yr_BA10_UMB5577_3_UMB5577_3_B4_AD007_indexed_contacts(L23)	0.65(0.86)	3980	0.26(0.25)	8600	nan(nan)	0	nan(nan)	0	nan(nan)	0	nan(nan)	0
GSM3748809_181218_snm3Cseq_hs_21yr_BA10_UMB5577_3_UMB5577_3_B4_AD008_indexed_contacts(ODC)	0.41(0.56)	5881	0.23(0.21)	9157	nan(nan)	0	nan(nan)	0	nan(nan)	0	nan(nan)	0
GSM3748810_181218_snm3Cseq_hs_21yr_BA10_UMB5577_3_UMB5577_3_B4_AD010_indexed_contacts(Astro)	0.57(0.84)	4611	0.24(0.24)	9643	nan(nan)	0	nan(nan)	0	nan(nan)	0	nan(nan)	0
GSM3748811_181218_snm3Cseq_hs_21yr_BA10_UMB5577_3_UMB5577_3_B4_AD012_indexed_contacts(Vip)	0.53(0.68)	4279	0.25(0.23)	7348	0.71(0.43)	4303	0.59(1.53)	5158	0.40(0.22)	3259	4.58(9.63)	660
GSM3748812_181218_snm3Cseq_hs_21yr_BA10_UMB5577_3_UMB5577_3_B5_AD007_indexed_contacts(L23)	0.78(0.89)	3539	0.30(0.27)	8915	nan(nan)	0	nan(nan)	0	nan(nan)	0	nan(nan)	0
GSM3748813_181218_snm3Cseq_hs_21yr_BA10_UMB5577_3_UMB5577_3_B5_AD008_indexed_contacts(Endo)	0.39(0.53)	6506	0.22(0.21)	10495	nan(nan)	0	nan(nan)	0	nan(nan)	0	nan(nan)	0
GSM3748814_181218_snm3Cseq_hs_21yr_BA10_UMB5577_3_UMB5577_3_B5_AD010_indexed_contacts(Vip)	0.54(0.69)	4756	0.24(0.22)	9045	nan(nan)	0	nan(nan)	0	nan(nan)	0	nan(nan)	0
GSM3748815_181218_snm3Cseq_hs_21yr_BA10_UMB5577_3_UMB5577_3_B5_AD012_indexed_contacts(Sst)	0.50(0.70)	5022	0.23(0.21)	9425	nan(nan)	0	nan(nan)	0	nan(nan)	0	nan(nan)	0
GSM3748816_181218_snm3Cseq_hs_21yr_BA10_UMB5577_3_UMB5577_3_B6_AD008_indexed_contacts(L5)	0.68(0.85)	3959	0.27(0.26)	8952	0.77(0.49)	3960	0.57(0.80)	5286	0.47(0.24)	3973	3.99(9.76)	757
GSM3748817_181218_snm3Cseq_hs_21yr_BA10_UMB5577_3_UMB5577_3_B6_AD010_indexed_contacts(Ndnf)	0.67(0.80)	4093	0.27(0.24)	9506	nan(nan)	0	nan(nan)	0	nan(nan)	0	nan(nan)	0
GSM3748818_181218_snm3Cseq_hs_21yr_BA10_UMB5577_3_UMB5577_3_B6_AD012_indexed_contacts(Endo)	0.52(0.66)	5178	0.26(0.23)	10010	0.77(0.49)	3938	0.57(0.79)	5304	0.47(0.24)	3903	3.17(7.27)	952
GSM3748819_181218_snm3Cseq_hs_21yr_BA10_UMB5577_3_UMB5577_3_B7_AD007_indexed_contacts(L4)	0.77(0.92)	3545	0.28(0.27)	8984	nan(nan)	0	nan(nan)	0	nan(nan)	0	nan(nan)	0
GSM3748820_181218_snm3Cseq_hs_21yr_BA10_UMB5577_3_UMB5577_3_B7_AD008_indexed_contacts(L5)	0.57(0.74)	4459	0.25(0.23)	8894	nan(nan)	0	nan(nan)	0	nan(nan)	0	nan(nan)	0
GSM3748821_181218_snm3Cseq_hs_21yr_BA10_UMB5577_3_UMB5577_3_B7_AD010_indexed_contacts(Vip)	0.78(0.99)	3507	0.27(0.26)	9406	0.78(0.51)	3873	0.57(0.79)	5262	0.48(0.24)	3877	3.39(7.79)	891
GSM3748822_181218_snm3Cseq_hs_21yr_BA10_UMB5577_3_UMB5577_3_B7_AD012_indexed_contacts(MP)	0.34(0.49)	7612	0.20(0.18)	11948	0.77(0.49)	3951	0.55(0.76)	5544	0.45(0.22)	3271	4.03(8.37)	750
GSM3748823_181218_snm3Cseq_hs_21yr_BA10_UMB5577_3_UMB5577_3_B8_AD007_indexed_contacts(L6)	0.58(0.76)	4374	0.25(0.23)	8432	0.71(0.43)	4265	0.54(0.83)	5554	0.41(0.22)	3634	3.75(8.62)	806
GSM3748824_181218_snm3Cseq_hs_21yr_BA10_UMB5577_3_UMB5577_3_B8_AD008_indexed_contacts(L23)	0.52(0.64)	4662	0.25(0.23)	8112	nan(nan)	0	nan(nan)	0	nan(nan)	0	nan(nan)	0
GSM3748825_181218_snm3Cseq_hs_21yr_BA10_UMB5577_3_UMB5577_3_B8_AD010_indexed_contacts(L6)	0.61(0.77)	4186	0.27(0.24)	8251	nan(nan)	0	nan(nan)	0	nan(nan)	0	nan(nan)	0
GSM3748826_181218_snm3Cseq_hs_21yr_BA10_UMB5577_3_UMB5577_3_B8_AD012_indexed_contacts(Astro)	0.57(0.81)	4441	0.26(0.25)	8423	nan(nan)	0	nan(nan)	0	nan(nan)	0	nan(nan)	0
GSM3748827_181218_snm3Cseq_hs_21yr_BA10_UMB5577_3_UMB5577_3_B9_AD007_indexed_contacts(Astro)	0.99(1.29)	2781	0.31(0.31)	8299	nan(nan)	0	nan(nan)	0	nan(nan)	0	nan(nan)	0
GSM3748828_181218_snm3Cseq_hs_21yr_BA10_UMB5577_3_UMB5577_3_B9_AD008_indexed_contacts(ODC)	0.51(0.67)	5227	0.25(0.23)	10124	nan(nan)	0	nan(nan)	0	nan(nan)	0	nan(nan)	0
GSM3748829_181218_snm3Cseq_hs_21yr_BA10_UMB5577_3_UMB5577_3_B9_AD010_indexed_contacts(ODC)	0.49(0.66)	5483	0.23(0.21)	10747	nan(nan)	0	nan(nan)	0	nan(nan)	0	nan(nan)	0
GSM3748830_181218_snm3Cseq_hs_21yr_BA10_UMB5577_3_UMB5577_3_B9_AD012_indexed_contacts(L23)	0.76(0.82)	3618	0.30(0.27)	8795	nan(nan)	0	nan(nan)	0	nan(nan)	0	nan(nan)	0
GSM3748831_181218_snm3Cseq_hs_21yr_BA10_UMB5577_3_UMB5577_3_C10_AD007_indexed_contacts(Vip)	0.51(0.65)	4645	0.24(0.22)	7802	nan(nan)	0	nan(nan)	0	nan(nan)	0	nan(nan)	0
GSM3748832_181218_snm3Cseq_hs_21yr_BA10_UMB5577_3_UMB5577_3_C10_AD008_indexed_contacts(Astro)	0.52(0.73)	4613	0.25(0.25)	7669	nan(nan)	0	nan(nan)	0	nan(nan)	0	nan(nan)	0
GSM3748833_181218_snm3Cseq_hs_21yr_BA10_UMB5577_3_UMB5577_3_C11_AD007_indexed_contacts(L23)	0.95(1.03)	2927	0.33(0.31)	8072	nan(nan)	0	nan(nan)	0	nan(nan)	0	nan(nan)	0
GSM3748834_181218_snm3Cseq_hs_21yr_BA10_UMB5577_3_UMB5577_3_C11_AD008_indexed_contacts(L6)	0.67(0.73)	4110	0.29(0.24)	9108	nan(nan)	0	nan(nan)	0	nan(nan)	0	nan(nan)	0
GSM3748835_181218_snm3Cseq_hs_21yr_BA10_UMB5577_3_UMB5577_3_C11_AD010_indexed_contacts(Sst)	0.74(0.92)	3705	0.27(0.26)	9559	nan(nan)	0	nan(nan)	0	nan(nan)	0	nan(nan)	0
GSM3748836_181218_snm3Cseq_hs_21yr_BA10_UMB5577_3_UMB5577_3_C11_AD012_indexed_contacts(Astro)	0.97(1.24)	2906	0.30(0.29)	8906	0.86(0.57)	3516	0.61(0.80)	4993	0.49(0.24)	4063	3.62(8.09)	835
GSM3748837_181218_snm3Cseq_hs_21yr_BA10_UMB5577_3_UMB5577_3_C12_AD007_indexed_contacts(Astro)	0.56(0.78)	4600	0.24(0.23)	9317	nan(nan)	0	nan(nan)	0	nan(nan)	0	nan(nan)	0
GSM3748838_181218_snm3Cseq_hs_21yr_BA10_UMB5577_3_UMB5577_3_C12_AD008_indexed_contacts(MG)	0.41(0.54)	5960	0.22(0.21)	9412	nan(nan)	0	nan(nan)	0	nan(nan)	0	nan(nan)	0
GSM3748839_181218_snm3Cseq_hs_21yr_BA10_UMB5577_3_UMB5577_3_C12_AD010_indexed_contacts(ODC)	0.44(0.65)	5479	0.23(0.21)	9159	nan(nan)	0	nan(nan)	0	nan(nan)	0	nan(nan)	0
GSM3748840_181218_snm3Cseq_hs_21yr_BA10_UMB5577_3_UMB5577_3_C12_AD012_indexed_contacts(MG)	0.38(0.54)	6600	0.21(0.19)	10729	nan(nan)	0	nan(nan)	0	nan(nan)	0	nan(nan)	0
GSM3748841_181218_snm3Cseq_hs_21yr_BA10_UMB5577_3_UMB5577_3_C2_AD007_indexed_contacts(Vip)	0.46(0.59)	4614	0.24(0.22)	6445	nan(nan)	0	nan(nan)	0	nan(nan)	0	nan(nan)	0
GSM3748842_181218_snm3Cseq_hs_21yr_BA10_UMB5577_3_UMB5577_3_C2_AD008_indexed_contacts(L5)	0.52(0.68)	4228	0.25(0.24)	6239	nan(nan)	0	nan(nan)	0	nan(nan)	0	nan(nan)	0
GSM3748843_181218_snm3Cseq_hs_21yr_BA10_UMB5577_3_UMB5577_3_C2_AD012_indexed_contacts(L23)	0.58(0.77)	4105	0.27(0.25)	7033	nan(nan)	0	nan(nan)	0	nan(nan)	0	nan(nan)	0
GSM3748844_181218_snm3Cseq_hs_21yr_BA10_UMB5577_3_UMB5577_3_C3_AD007_indexed_contacts(L23)	0.72(0.82)	3799	0.28(0.26)	9104	0.78(0.51)	3908	0.58(0.80)	5199	0.48(0.23)	4009	3.61(8.24)	837
GSM3748845_181218_snm3Cseq_hs_21yr_BA10_UMB5577_3_UMB5577_3_C3_AD008_indexed_contacts(Ndnf)	0.53(0.66)	4842	0.25(0.22)	8942	0.73(0.44)	4188	0.55(0.78)	5526	0.42(0.21)	3716	3.97(8.61)	761
GSM3748846_181218_snm3Cseq_hs_21yr_BA10_UMB5577_3_UMB5577_3_C3_AD010_indexed_contacts(OPC)	0.71(1.02)	3853	0.27(0.26)	9683	nan(nan)	0	nan(nan)	0	nan(nan)	0	nan(nan)	0
GSM3748847_181218_snm3Cseq_hs_21yr_BA10_UMB5577_3_UMB5577_3_C3_AD012_indexed_contacts(Pvalb)	0.63(0.80)	4319	0.26(0.25)	9673	nan(nan)	0	nan(nan)	0	nan(nan)	0	nan(nan)	0
GSM3748848_181218_snm3Cseq_hs_21yr_BA10_UMB5577_3_UMB5577_3_C4_AD007_indexed_contacts(Endo)	0.42(0.54)	6232	0.23(0.20)	10751	nan(nan)	0	nan(nan)	0	nan(nan)	0	nan(nan)	0
GSM3748849_181218_snm3Cseq_hs_21yr_BA10_UMB5577_3_UMB5577_3_C4_AD008_indexed_contacts(MG)	0.41(0.60)	6119	0.22(0.20)	10194	nan(nan)	0	nan(nan)	0	nan(nan)	0	nan(nan)	0
GSM3748850_181218_snm3Cseq_hs_21yr_BA10_UMB5577_3_UMB5577_3_C4_AD010_indexed_contacts(ODC)	0.58(0.80)	4694	0.25(0.23)	10059	nan(nan)	0	nan(nan)	0	nan(nan)	0	nan(nan)	0
GSM3748851_181218_snm3Cseq_hs_21yr_BA10_UMB5577_3_UMB5577_3_C4_AD012_indexed_contacts(L4)	0.75(0.87)	3667	0.29(0.27)	8825	nan(nan)	0	nan(nan)	0	nan(nan)	0	nan(nan)	0
GSM3748852_181218_snm3Cseq_hs_21yr_BA10_UMB5577_3_UMB5577_3_C5_AD010_indexed_contacts(L5)	0.56(0.72)	4520	0.25(0.24)	8625	0.72(0.44)	4244	0.54(0.77)	5596	0.42(0.22)	3811	4.37(8.79)	692
GSM3748853_181218_snm3Cseq_hs_21yr_BA10_UMB5577_3_UMB5577_3_C5_AD012_indexed_contacts(MP)	0.41(0.58)	6255	0.22(0.21)	10706	nan(nan)	0	nan(nan)	0	nan(nan)	0	nan(nan)	0
GSM3748854_181218_snm3Cseq_hs_21yr_BA10_UMB5577_3_UMB5577_3_C6_AD007_indexed_contacts(L23)	0.79(0.96)	3304	0.32(0.30)	7153	nan(nan)	0	nan(nan)	0	nan(nan)	0	nan(nan)	0
GSM3748855_181218_snm3Cseq_hs_21yr_BA10_UMB5577_3_UMB5577_3_C6_AD008_indexed_contacts(L6)	0.49(0.61)	4427	0.25(0.23)	6857	0.70(0.41)	4342	0.58(1.25)	5229	0.39(0.22)	3201	4.30(8.70)	702
GSM3748856_181218_snm3Cseq_hs_21yr_BA10_UMB5577_3_UMB5577_3_C6_AD012_indexed_contacts(ODC)	0.44(0.60)	5367	0.23(0.21)	8513	nan(nan)	0	nan(nan)	0	nan(nan)	0	nan(nan)	0
GSM3748857_181218_snm3Cseq_hs_21yr_BA10_UMB5577_3_UMB5577_3_C7_AD007_indexed_contacts(L23)	0.61(0.75)	4242	0.27(0.25)	8509	nan(nan)	0	nan(nan)	0	nan(nan)	0	nan(nan)	0
GSM3748858_181218_snm3Cseq_hs_21yr_BA10_UMB5577_3_UMB5577_3_C7_AD008_indexed_contacts(Pvalb)	0.52(0.66)	4713	0.24(0.22)	8478	nan(nan)	0	nan(nan)	0	nan(nan)	0	nan(nan)	0
GSM3748859_181218_snm3Cseq_hs_21yr_BA10_UMB5577_3_UMB5577_3_C7_AD010_indexed_contacts(Ndnf)	0.46(0.65)	4732	0.23(0.22)	7529	nan(nan)	0	nan(nan)	0	nan(nan)	0	nan(nan)	0
GSM3748860_181218_snm3Cseq_hs_21yr_BA10_UMB5577_3_UMB5577_3_C7_AD012_indexed_contacts(Pvalb)	0.59(0.82)	4374	0.25(0.23)	9047	nan(nan)	0	nan(nan)	0	nan(nan)	0	nan(nan)	0
GSM3748861_181218_snm3Cseq_hs_21yr_BA10_UMB5577_3_UMB5577_3_C8_AD008_indexed_contacts(Vip)	0.65(0.84)	4057	0.27(0.25)	8900	nan(nan)	0	nan(nan)	0	nan(nan)	0	nan(nan)	0
GSM3748862_181218_snm3Cseq_hs_21yr_BA10_UMB5577_3_UMB5577_3_C8_AD010_indexed_contacts(L4)	0.71(0.88)	3776	0.27(0.26)	9009	0.78(0.50)	3881	0.58(0.77)	5190	0.47(0.23)	4037	4.01(9.13)	754
GSM3748863_181218_snm3Cseq_hs_21yr_BA10_UMB5577_3_UMB5577_3_C8_AD012_indexed_contacts(OPC)	1.03(1.10)	2742	0.33(0.30)	8183	nan(nan)	0	nan(nan)	0	nan(nan)	0	nan(nan)	0
GSM3748864_181218_snm3Cseq_hs_21yr_BA10_UMB5577_3_UMB5577_3_C9_AD007_indexed_contacts(Ndnf)	0.57(0.76)	4188	0.26(0.23)	7543	0.71(0.43)	4266	0.55(0.81)	5474	0.38(0.22)	3440	4.07(9.09)	742
GSM3748865_181218_snm3Cseq_hs_21yr_BA10_UMB5577_3_UMB5577_3_C9_AD008_indexed_contacts(Pvalb)	0.42(0.55)	4577	0.23(0.22)	5829	0.70(0.43)	4325	0.60(0.90)	5055	0.42(0.24)	2977	4.91(10.46)	616
GSM3748866_181218_snm3Cseq_hs_21yr_BA10_UMB5577_3_UMB5577_3_C9_AD010_indexed_contacts(L5)	0.47(0.58)	4566	0.24(0.22)	6649	0.70(0.43)	4339	0.57(0.81)	5304	0.39(0.23)	3210	4.99(10.40)	606
GSM3748867_181218_snm3Cseq_hs_21yr_BA10_UMB5577_3_UMB5577_3_C9_AD012_indexed_contacts(L5)	0.57(0.75)	4205	0.26(0.24)	7489	nan(nan)	0	nan(nan)	0	nan(nan)	0	nan(nan)	0
GSM3748868_181218_snm3Cseq_hs_21yr_BA10_UMB5577_3_UMB5577_3_D10_AD007_indexed_contacts(L23)	0.53(0.62)	4732	0.25(0.23)	8525	0.71(0.42)	4275	0.55(0.79)	5546	0.41(0.22)	3662	4.57(9.61)	661
GSM3748869_181218_snm3Cseq_hs_21yr_BA10_UMB5577_3_UMB5577_3_D10_AD008_indexed_contacts(L23)	0.53(0.68)	4633	0.25(0.23)	8218	nan(nan)	0	nan(nan)	0	nan(nan)	0	nan(nan)	0
GSM3748870_181218_snm3Cseq_hs_21yr_BA10_UMB5577_3_UMB5577_3_D10_AD010_indexed_contacts(L5)	0.58(0.72)	4359	0.26(0.23)	8421	nan(nan)	0	nan(nan)	0	nan(nan)	0	nan(nan)	0
GSM3748871_181218_snm3Cseq_hs_21yr_BA10_UMB5577_3_UMB5577_3_D10_AD012_indexed_contacts(L23)	0.51(0.63)	4586	0.25(0.23)	7437	nan(nan)	0	nan(nan)	0	nan(nan)	0	nan(nan)	0
GSM3748872_181218_snm3Cseq_hs_21yr_BA10_UMB5577_3_UMB5577_3_D11_AD007_indexed_contacts(L4)	0.93(1.02)	3003	0.32(0.30)	8387	nan(nan)	0	nan(nan)	0	nan(nan)	0	nan(nan)	0
GSM3748873_181218_snm3Cseq_hs_21yr_BA10_UMB5577_3_UMB5577_3_D11_AD008_indexed_contacts(L23)	0.85(1.01)	3269	0.29(0.27)	9021	nan(nan)	0	nan(nan)	0	nan(nan)	0	nan(nan)	0
GSM3748874_181218_snm3Cseq_hs_21yr_BA10_UMB5577_3_UMB5577_3_D11_AD010_indexed_contacts(ODC)	0.49(0.67)	5421	0.23(0.21)	10603	0.77(0.52)	3945	0.56(0.77)	5377	0.46(0.24)	3720	4.40(9.14)	687
GSM3748875_181218_snm3Cseq_hs_21yr_BA10_UMB5577_3_UMB5577_3_D12_AD007_indexed_contacts(ODC)	0.48(0.69)	5328	0.24(0.22)	9808	nan(nan)	0	nan(nan)	0	nan(nan)	0	nan(nan)	0
GSM3748876_181218_snm3Cseq_hs_21yr_BA10_UMB5577_3_UMB5577_3_D12_AD008_indexed_contacts(MG)	0.41(0.59)	6028	0.22(0.20)	9877	nan(nan)	0	nan(nan)	0	nan(nan)	0	nan(nan)	0
GSM3748877_181218_snm3Cseq_hs_21yr_BA10_UMB5577_3_UMB5577_3_D12_AD010_indexed_contacts(MG)	0.37(0.54)	6120	0.21(0.20)	9057	nan(nan)	0	nan(nan)	0	nan(nan)	0	nan(nan)	0
GSM3748878_181218_snm3Cseq_hs_21yr_BA10_UMB5577_3_UMB5577_3_D12_AD012_indexed_contacts(OPC)	0.72(1.02)	3726	0.27(0.26)	9247	nan(nan)	0	nan(nan)	0	nan(nan)	0	nan(nan)	0
GSM3748879_181218_snm3Cseq_hs_21yr_BA10_UMB5577_3_UMB5577_3_D1_AD007_indexed_contacts(L4)	0.78(0.95)	3484	0.29(0.27)	8714	nan(nan)	0	nan(nan)	0	nan(nan)	0	nan(nan)	0
GSM3748880_181218_snm3Cseq_hs_21yr_BA10_UMB5577_3_UMB5577_3_D1_AD008_indexed_contacts(L23)	0.69(0.86)	3925	0.27(0.26)	9452	nan(nan)	0	nan(nan)	0	nan(nan)	0	nan(nan)	0
GSM3748881_181218_snm3Cseq_hs_21yr_BA10_UMB5577_3_UMB5577_3_D1_AD010_indexed_contacts(L23)	0.81(0.89)	3399	0.31(0.29)	8409	nan(nan)	0	nan(nan)	0	nan(nan)	0	nan(nan)	0
GSM3748882_181218_snm3Cseq_hs_21yr_BA10_UMB5577_3_UMB5577_3_D1_AD012_indexed_contacts(L23)	0.84(1.13)	3278	0.27(0.28)	9441	nan(nan)	0	nan(nan)	0	nan(nan)	0	nan(nan)	0
GSM3748883_181218_snm3Cseq_hs_21yr_BA10_UMB5577_3_UMB5577_3_D2_AD007_indexed_contacts(L23)	0.51(0.65)	4423	0.24(0.22)	7684	nan(nan)	0	nan(nan)	0	nan(nan)	0	nan(nan)	0
GSM3748884_181218_snm3Cseq_hs_21yr_BA10_UMB5577_3_UMB5577_3_D2_AD008_indexed_contacts(L5)	0.48(0.61)	4819	0.24(0.22)	7644	0.69(0.42)	4374	0.55(0.79)	5537	0.38(0.21)	3327	4.64(9.48)	651
GSM3748885_181218_snm3Cseq_hs_21yr_BA10_UMB5577_3_UMB5577_3_D2_AD010_indexed_contacts(Vip)	0.78(1.00)	3414	0.29(0.29)	8210	0.76(0.48)	4011	0.57(0.78)	5303	0.48(0.24)	3906	4.23(9.64)	714
GSM3748886_181218_snm3Cseq_hs_21yr_BA10_UMB5577_3_UMB5577_3_D2_AD012_indexed_contacts(ODC)	0.43(0.58)	5712	0.22(0.20)	9468	nan(nan)	0	nan(nan)	0	nan(nan)	0	nan(nan)	0
GSM3748887_181218_snm3Cseq_hs_21yr_BA10_UMB5577_3_UMB5577_3_D3_AD007_indexed_contacts(L23)	0.57(0.73)	4647	0.24(0.22)	9625	nan(nan)	0	nan(nan)	0	nan(nan)	0	nan(nan)	0
GSM3748888_181218_snm3Cseq_hs_21yr_BA10_UMB5577_3_UMB5577_3_D3_AD008_indexed_contacts(ODC)	0.48(0.67)	5483	0.23(0.21)	10275	nan(nan)	0	nan(nan)	0	nan(nan)	0	nan(nan)	0
GSM3748889_181218_snm3Cseq_hs_21yr_BA10_UMB5577_3_UMB5577_3_D3_AD010_indexed_contacts(L4)	0.77(0.93)	3548	0.29(0.27)	9013	0.79(0.51)	3848	0.58(0.79)	5175	0.48(0.24)	4097	3.68(8.51)	821
GSM3748890_181218_snm3Cseq_hs_21yr_BA10_UMB5577_3_UMB5577_3_D3_AD012_indexed_contacts(L4)	0.75(0.89)	3632	0.29(0.27)	8917	nan(nan)	0	nan(nan)	0	nan(nan)	0	nan(nan)	0
GSM3748891_181218_snm3Cseq_hs_21yr_BA10_UMB5577_3_UMB5577_3_D4_AD007_indexed_contacts(L23)	0.52(0.66)	4555	0.25(0.23)	7991	nan(nan)	0	nan(nan)	0	nan(nan)	0	nan(nan)	0
GSM3748892_181218_snm3Cseq_hs_21yr_BA10_UMB5577_3_UMB5577_3_D4_AD010_indexed_contacts(MG)	0.38(0.54)	6174	0.22(0.20)	9209	nan(nan)	0	nan(nan)	0	nan(nan)	0	nan(nan)	0
GSM3748893_181218_snm3Cseq_hs_21yr_BA10_UMB5577_3_UMB5577_3_D4_AD012_indexed_contacts(L6)	0.55(0.74)	4609	0.24(0.23)	8840	nan(nan)	0	nan(nan)	0	nan(nan)	0	nan(nan)	0
GSM3748894_181218_snm3Cseq_hs_21yr_BA10_UMB5577_3_UMB5577_3_D5_AD007_indexed_contacts(Sst)	0.63(0.80)	3929	0.26(0.25)	8418	nan(nan)	0	nan(nan)	0	nan(nan)	0	nan(nan)	0
GSM3748895_181218_snm3Cseq_hs_21yr_BA10_UMB5577_3_UMB5577_3_D5_AD008_indexed_contacts(Astro)	0.48(0.70)	5332	0.23(0.22)	9830	nan(nan)	0	nan(nan)	0	nan(nan)	0	nan(nan)	0
GSM3748896_181218_snm3Cseq_hs_21yr_BA10_UMB5577_3_UMB5577_3_D5_AD010_indexed_contacts(Vip)	0.48(0.62)	5191	0.23(0.21)	9250	nan(nan)	0	nan(nan)	0	nan(nan)	0	nan(nan)	0
GSM3748897_181218_snm3Cseq_hs_21yr_BA10_UMB5577_3_UMB5577_3_D5_AD012_indexed_contacts(OPC)	0.57(0.77)	4549	0.25(0.23)	9141	nan(nan)	0	nan(nan)	0	nan(nan)	0	nan(nan)	0
GSM3748898_181218_snm3Cseq_hs_21yr_BA10_UMB5577_3_UMB5577_3_D7_AD008_indexed_contacts(Ndnf)	0.55(0.70)	4716	0.25(0.22)	9238	nan(nan)	0	nan(nan)	0	nan(nan)	0	nan(nan)	0
GSM3748899_181218_snm3Cseq_hs_21yr_BA10_UMB5577_3_UMB5577_3_D7_AD010_indexed_contacts(MG)	0.45(0.63)	5862	0.22(0.21)	11062	nan(nan)	0	nan(nan)	0	nan(nan)	0	nan(nan)	0
GSM3748900_181218_snm3Cseq_hs_21yr_BA10_UMB5577_3_UMB5577_3_D7_AD012_indexed_contacts(L23)	0.62(0.78)	4273	0.26(0.24)	9227	nan(nan)	0	nan(nan)	0	nan(nan)	0	nan(nan)	0
GSM3748901_181218_snm3Cseq_hs_21yr_BA10_UMB5577_3_UMB5577_3_D8_AD007_indexed_contacts(L23)	0.56(0.70)	4475	0.25(0.23)	8514	nan(nan)	0	nan(nan)	0	nan(nan)	0	nan(nan)	0
GSM3748902_181218_snm3Cseq_hs_21yr_BA10_UMB5577_3_UMB5577_3_D8_AD010_indexed_contacts(Astro)	0.71(1.02)	3646	0.27(0.27)	8092	nan(nan)	0	nan(nan)	0	nan(nan)	0	nan(nan)	0
GSM3748903_181218_snm3Cseq_hs_21yr_BA10_UMB5577_3_UMB5577_3_D8_AD012_indexed_contacts(L23)	0.60(0.77)	4284	0.25(0.24)	8708	0.73(0.46)	4137	0.55(0.78)	5479	0.43(0.22)	3802	4.15(8.51)	728
GSM3748904_181218_snm3Cseq_hs_21yr_BA10_UMB5577_3_UMB5577_3_D9_AD008_indexed_contacts(L23)	0.80(0.98)	3400	0.29(0.28)	8551	nan(nan)	0	nan(nan)	0	nan(nan)	0	nan(nan)	0
GSM3748905_181218_snm3Cseq_hs_21yr_BA10_UMB5577_3_UMB5577_3_D9_AD010_indexed_contacts(L4)	0.70(0.89)	3876	0.27(0.25)	9322	0.77(0.51)	3919	0.58(0.78)	5252	0.47(0.23)	3913	4.25(8.62)	712
GSM3748906_181218_snm3Cseq_hs_21yr_BA10_UMB5577_3_UMB5577_3_D9_AD012_indexed_contacts(L23)	0.63(0.79)	4201	0.26(0.24)	8950	nan(nan)	0	nan(nan)	0	nan(nan)	0	nan(nan)	0
GSM3748907_181218_snm3Cseq_hs_21yr_BA10_UMB5577_3_UMB5577_3_E10_AD007_indexed_contacts(L23)	0.62(0.71)	4437	0.27(0.23)	9687	nan(nan)	0	nan(nan)	0	nan(nan)	0	nan(nan)	0
GSM3748908_181218_snm3Cseq_hs_21yr_BA10_UMB5577_3_UMB5577_3_E10_AD008_indexed_contacts(Ndnf)	0.58(0.75)	4466	0.25(0.23)	8944	0.73(0.46)	4135	0.55(0.77)	5529	0.44(0.23)	3775	4.06(8.75)	744
GSM3748909_181218_snm3Cseq_hs_21yr_BA10_UMB5577_3_UMB5577_3_E10_AD010_indexed_contacts(L5)	0.63(0.76)	4122	0.27(0.25)	8338	0.73(0.45)	4140	0.56(0.81)	5371	0.43(0.22)	4037	4.21(8.95)	718
GSM3748910_181218_snm3Cseq_hs_21yr_BA10_UMB5577_3_UMB5577_3_E11_AD007_indexed_contacts(L5)	0.59(0.74)	4299	0.26(0.24)	8407	nan(nan)	0	nan(nan)	0	nan(nan)	0	nan(nan)	0
GSM3748911_181218_snm3Cseq_hs_21yr_BA10_UMB5577_3_UMB5577_3_E11_AD008_indexed_contacts(L23)	0.59(0.74)	4274	0.26(0.24)	8434	nan(nan)	0	nan(nan)	0	nan(nan)	0	nan(nan)	0
GSM3748912_181218_snm3Cseq_hs_21yr_BA10_UMB5577_3_UMB5577_3_E11_AD010_indexed_contacts(L23)	0.67(0.85)	3920	0.27(0.26)	8390	nan(nan)	0	nan(nan)	0	nan(nan)	0	nan(nan)	0
GSM3748913_181218_snm3Cseq_hs_21yr_BA10_UMB5577_3_UMB5577_3_E11_AD012_indexed_contacts(Ndnf)	0.54(0.71)	4542	0.25(0.23)	8192	0.71(0.44)	4303	0.54(0.80)	5575	0.40(0.22)	3594	3.83(7.60)	788
GSM3748914_181218_snm3Cseq_hs_21yr_BA10_UMB5577_3_UMB5577_3_E12_AD007_indexed_contacts(ODC)	0.44(0.61)	5684	0.23(0.21)	9845	nan(nan)	0	nan(nan)	0	nan(nan)	0	nan(nan)	0
GSM3748915_181218_snm3Cseq_hs_21yr_BA10_UMB5577_3_UMB5577_3_E12_AD008_indexed_contacts(Endo)	0.35(0.46)	5974	0.21(0.19)	7701	nan(nan)	0	nan(nan)	0	nan(nan)	0	nan(nan)	0
GSM3748916_181218_snm3Cseq_hs_21yr_BA10_UMB5577_3_UMB5577_3_E12_AD010_indexed_contacts(Astro)	0.55(0.79)	4642	0.24(0.23)	9108	nan(nan)	0	nan(nan)	0	nan(nan)	0	nan(nan)	0
GSM3748917_181218_snm3Cseq_hs_21yr_BA10_UMB5577_3_UMB5577_3_E12_AD012_indexed_contacts(Astro)	0.65(0.89)	4097	0.25(0.24)	9499	nan(nan)	0	nan(nan)	0	nan(nan)	0	nan(nan)	0
GSM3748918_181218_snm3Cseq_hs_21yr_BA10_UMB5577_3_UMB5577_3_E1_AD007_indexed_contacts(ODC)	0.45(0.60)	5607	0.23(0.21)	9627	nan(nan)	0	nan(nan)	0	nan(nan)	0	nan(nan)	0
GSM3748919_181218_snm3Cseq_hs_21yr_BA10_UMB5577_3_UMB5577_3_E1_AD008_indexed_contacts(Endo)	0.44(0.56)	5969	0.23(0.21)	10517	nan(nan)	0	nan(nan)	0	nan(nan)	0	nan(nan)	0
GSM3748920_181218_snm3Cseq_hs_21yr_BA10_UMB5577_3_UMB5577_3_E1_AD010_indexed_contacts(L23)	0.78(1.01)	3473	0.28(0.27)	8886	nan(nan)	0	nan(nan)	0	nan(nan)	0	nan(nan)	0
GSM3748921_181218_snm3Cseq_hs_21yr_BA10_UMB5577_3_UMB5577_3_E1_AD012_indexed_contacts(L6)	0.55(0.73)	4612	0.25(0.23)	8606	nan(nan)	0	nan(nan)	0	nan(nan)	0	nan(nan)	0
GSM3748922_181218_snm3Cseq_hs_21yr_BA10_UMB5577_3_UMB5577_3_E2_AD008_indexed_contacts(Ndnf)	0.48(0.64)	5214	0.23(0.22)	9450	nan(nan)	0	nan(nan)	0	nan(nan)	0	nan(nan)	0
GSM3748923_181218_snm3Cseq_hs_21yr_BA10_UMB5577_3_UMB5577_3_E2_AD010_indexed_contacts(L5)	0.78(0.97)	3484	0.28(0.27)	8805	nan(nan)	0	nan(nan)	0	nan(nan)	0	nan(nan)	0
GSM3748924_181218_snm3Cseq_hs_21yr_BA10_UMB5577_3_UMB5577_3_E2_AD012_indexed_contacts(L4)	0.73(0.92)	3670	0.28(0.26)	8879	nan(nan)	0	nan(nan)	0	nan(nan)	0	nan(nan)	0
GSM3748925_181218_snm3Cseq_hs_21yr_BA10_UMB5577_3_UMB5577_3_E3_AD007_indexed_contacts(Vip)	0.74(0.95)	3643	0.28(0.26)	8850	nan(nan)	0	nan(nan)	0	nan(nan)	0	nan(nan)	0
GSM3748926_181218_snm3Cseq_hs_21yr_BA10_UMB5577_3_UMB5577_3_E3_AD008_indexed_contacts(Endo)	0.47(0.65)	5490	0.24(0.23)	9669	nan(nan)	0	nan(nan)	0	nan(nan)	0	nan(nan)	0
GSM3748927_181218_snm3Cseq_hs_21yr_BA10_UMB5577_3_UMB5577_3_E3_AD010_indexed_contacts(ODC)	0.44(0.59)	5478	0.23(0.21)	8811	nan(nan)	0	nan(nan)	0	nan(nan)	0	nan(nan)	0
GSM3748928_181218_snm3Cseq_hs_21yr_BA10_UMB5577_3_UMB5577_3_E3_AD012_indexed_contacts(Vip)	0.69(0.95)	3830	0.27(0.26)	8874	nan(nan)	0	nan(nan)	0	nan(nan)	0	nan(nan)	0
GSM3748929_181218_snm3Cseq_hs_21yr_BA10_UMB5577_3_UMB5577_3_E5_AD007_indexed_contacts(L6)	0.54(0.74)	4314	0.24(0.23)	8074	0.73(0.45)	4184	0.60(1.24)	5081	0.42(0.23)	3236	3.59(8.60)	842
GSM3748930_181218_snm3Cseq_hs_21yr_BA10_UMB5577_3_UMB5577_3_E5_AD008_indexed_contacts(Vip)	0.56(0.75)	4605	0.24(0.22)	9409	nan(nan)	0	nan(nan)	0	nan(nan)	0	nan(nan)	0
GSM3748931_181218_snm3Cseq_hs_21yr_BA10_UMB5577_3_UMB5577_3_E5_AD010_indexed_contacts(L23)	0.62(0.81)	4317	0.25(0.24)	9548	nan(nan)	0	nan(nan)	0	nan(nan)	0	nan(nan)	0
GSM3748932_181218_snm3Cseq_hs_21yr_BA10_UMB5577_3_UMB5577_3_E5_AD012_indexed_contacts(MG)	0.44(0.63)	6022	0.23(0.21)	10906	nan(nan)	0	nan(nan)	0	nan(nan)	0	nan(nan)	0
GSM3748933_181218_snm3Cseq_hs_21yr_BA10_UMB5577_3_UMB5577_3_E6_AD007_indexed_contacts(L23)	0.60(0.72)	4025	0.26(0.23)	8243	nan(nan)	0	nan(nan)	0	nan(nan)	0	nan(nan)	0
GSM3748934_181218_snm3Cseq_hs_21yr_BA10_UMB5577_3_UMB5577_3_E6_AD008_indexed_contacts(L23)	0.69(0.83)	3938	0.28(0.26)	9014	nan(nan)	0	nan(nan)	0	nan(nan)	0	nan(nan)	0
GSM3748935_181218_snm3Cseq_hs_21yr_BA10_UMB5577_3_UMB5577_3_E6_AD010_indexed_contacts(Sst)	0.58(0.79)	4540	0.25(0.23)	9885	nan(nan)	0	nan(nan)	0	nan(nan)	0	nan(nan)	0
GSM3748936_181218_snm3Cseq_hs_21yr_BA10_UMB5577_3_UMB5577_3_E7_AD007_indexed_contacts(L23)	0.72(0.84)	3790	0.28(0.26)	8853	nan(nan)	0	nan(nan)	0	nan(nan)	0	nan(nan)	0
GSM3748937_181218_snm3Cseq_hs_21yr_BA10_UMB5577_3_UMB5577_3_E7_AD010_indexed_contacts(L23)	0.70(0.85)	3857	0.28(0.26)	9006	nan(nan)	0	nan(nan)	0	nan(nan)	0	nan(nan)	0
GSM3748938_181218_snm3Cseq_hs_21yr_BA10_UMB5577_3_UMB5577_3_E7_AD012_indexed_contacts(Endo)	0.61(0.82)	4369	0.26(0.25)	9501	0.79(0.53)	3853	0.58(0.77)	5246	0.48(0.24)	3816	3.86(8.33)	783
GSM3748939_181218_snm3Cseq_hs_21yr_BA10_UMB5577_3_UMB5577_3_E8_AD008_indexed_contacts(L5)	0.55(0.70)	4444	0.26(0.24)	7743	nan(nan)	0	nan(nan)	0	nan(nan)	0	nan(nan)	0
GSM3748940_181218_snm3Cseq_hs_21yr_BA10_UMB5577_3_UMB5577_3_E8_AD010_indexed_contacts(MG)	0.38(0.54)	5869	0.21(0.20)	8532	nan(nan)	0	nan(nan)	0	nan(nan)	0	nan(nan)	0
GSM3748941_181218_snm3Cseq_hs_21yr_BA10_UMB5577_3_UMB5577_3_E8_AD012_indexed_contacts(L4)	0.50(0.65)	4772	0.24(0.22)	8058	nan(nan)	0	nan(nan)	0	nan(nan)	0	nan(nan)	0
GSM3748942_181218_snm3Cseq_hs_21yr_BA10_UMB5577_3_UMB5577_3_E9_AD007_indexed_contacts(L23)	0.73(0.83)	3681	0.28(0.26)	8713	nan(nan)	0	nan(nan)	0	nan(nan)	0	nan(nan)	0
GSM3748943_181218_snm3Cseq_hs_21yr_BA10_UMB5577_3_UMB5577_3_E9_AD008_indexed_contacts(Sst)	0.62(0.88)	4318	0.24(0.23)	10053	nan(nan)	0	nan(nan)	0	nan(nan)	0	nan(nan)	0
GSM3748944_181218_snm3Cseq_hs_21yr_BA10_UMB5577_3_UMB5577_3_E9_AD010_indexed_contacts(Pvalb)	0.73(0.89)	3689	0.27(0.26)	9137	nan(nan)	0	nan(nan)	0	nan(nan)	0	nan(nan)	0
GSM3748945_181218_snm3Cseq_hs_21yr_BA10_UMB5577_3_UMB5577_3_E9_AD012_indexed_contacts(MG)	0.50(0.77)	5351	0.24(0.22)	10806	nan(nan)	0	nan(nan)	0	nan(nan)	0	nan(nan)	0
GSM3748946_181218_snm3Cseq_hs_21yr_BA10_UMB5577_3_UMB5577_3_F10_AD007_indexed_contacts(L23)	0.45(0.58)	4686	0.24(0.21)	6796	nan(nan)	0	nan(nan)	0	nan(nan)	0	nan(nan)	0
GSM3748947_181218_snm3Cseq_hs_21yr_BA10_UMB5577_3_UMB5577_3_F10_AD008_indexed_contacts(L23)	0.49(0.62)	4708	0.24(0.22)	7444	nan(nan)	0	nan(nan)	0	nan(nan)	0	nan(nan)	0
GSM3748948_181218_snm3Cseq_hs_21yr_BA10_UMB5577_3_UMB5577_3_F10_AD010_indexed_contacts(MP)	0.42(0.59)	5295	0.23(0.21)	7740	nan(nan)	0	nan(nan)	0	nan(nan)	0	nan(nan)	0
GSM3748949_181218_snm3Cseq_hs_21yr_BA10_UMB5577_3_UMB5577_3_F10_AD012_indexed_contacts(L23)	0.54(0.66)	4371	0.26(0.23)	7361	nan(nan)	0	nan(nan)	0	nan(nan)	0	nan(nan)	0
GSM3748950_181218_snm3Cseq_hs_21yr_BA10_UMB5577_3_UMB5577_3_F11_AD007_indexed_contacts(ODC)	1.02(1.08)	2746	0.32(0.29)	8472	nan(nan)	0	nan(nan)	0	nan(nan)	0	nan(nan)	0
GSM3748951_181218_snm3Cseq_hs_21yr_BA10_UMB5577_3_UMB5577_3_F11_AD008_indexed_contacts(Vip)	0.57(0.73)	4581	0.25(0.23)	9363	nan(nan)	0	nan(nan)	0	nan(nan)	0	nan(nan)	0
GSM3748952_181218_snm3Cseq_hs_21yr_BA10_UMB5577_3_UMB5577_3_F11_AD010_indexed_contacts(OPC)	0.67(0.88)	3983	0.27(0.25)	9178	0.77(0.51)	3935	0.57(0.80)	5317	0.47(0.24)	3960	3.12(6.88)	968
GSM3748953_181218_snm3Cseq_hs_21yr_BA10_UMB5577_3_UMB5577_3_F11_AD012_indexed_contacts(L23)	0.73(0.92)	3714	0.27(0.26)	9031	nan(nan)	0	nan(nan)	0	nan(nan)	0	nan(nan)	0
GSM3748954_181218_snm3Cseq_hs_21yr_BA10_UMB5577_3_UMB5577_3_F12_AD007_indexed_contacts(ODC)	0.41(0.59)	5679	0.22(0.20)	8785	nan(nan)	0	nan(nan)	0	nan(nan)	0	nan(nan)	0
GSM3748955_181218_snm3Cseq_hs_21yr_BA10_UMB5577_3_UMB5577_3_F12_AD008_indexed_contacts(Astro)	0.58(0.82)	4446	0.25(0.24)	8828	nan(nan)	0	nan(nan)	0	nan(nan)	0	nan(nan)	0
GSM3748956_181218_snm3Cseq_hs_21yr_BA10_UMB5577_3_UMB5577_3_F12_AD010_indexed_contacts(Endo)	0.55(0.80)	4752	0.25(0.25)	9330	nan(nan)	0	nan(nan)	0	nan(nan)	0	nan(nan)	0
GSM3748957_181218_snm3Cseq_hs_21yr_BA10_UMB5577_3_UMB5577_3_F12_AD012_indexed_contacts(MG)	0.40(0.55)	6071	0.22(0.20)	9631	nan(nan)	0	nan(nan)	0	nan(nan)	0	nan(nan)	0
GSM3748958_181218_snm3Cseq_hs_21yr_BA10_UMB5577_3_UMB5577_3_F1_AD007_indexed_contacts(L5)	0.63(0.78)	4215	0.26(0.25)	8950	0.76(0.48)	3982	0.56(0.78)	5378	0.45(0.23)	3889	4.67(9.62)	648
GSM3748959_181218_snm3Cseq_hs_21yr_BA10_UMB5577_3_UMB5577_3_F1_AD008_indexed_contacts(Sst)	0.55(0.78)	4621	0.24(0.23)	9285	nan(nan)	0	nan(nan)	0	nan(nan)	0	nan(nan)	0
GSM3748960_181218_snm3Cseq_hs_21yr_BA10_UMB5577_3_UMB5577_3_F1_AD010_indexed_contacts(MG)	0.44(0.65)	5952	0.22(0.21)	10913	nan(nan)	0	nan(nan)	0	nan(nan)	0	nan(nan)	0
GSM3748961_181218_snm3Cseq_hs_21yr_BA10_UMB5577_3_UMB5577_3_F1_AD012_indexed_contacts(L23)	0.59(0.74)	4411	0.26(0.24)	8828	nan(nan)	0	nan(nan)	0	nan(nan)	0	nan(nan)	0
GSM3748962_181218_snm3Cseq_hs_21yr_BA10_UMB5577_3_UMB5577_3_F2_AD007_indexed_contacts(Pvalb)	0.47(0.64)	4624	0.24(0.22)	6771	nan(nan)	0	nan(nan)	0	nan(nan)	0	nan(nan)	0
GSM3748963_181218_snm3Cseq_hs_21yr_BA10_UMB5577_3_UMB5577_3_F2_AD008_indexed_contacts(L23)	0.50(0.62)	3910	0.25(0.23)	5322	nan(nan)	0	nan(nan)	0	nan(nan)	0	nan(nan)	0
GSM3748964_181218_snm3Cseq_hs_21yr_BA10_UMB5577_3_UMB5577_3_F2_AD010_indexed_contacts(Sst)	0.46(0.61)	4740	0.23(0.21)	7034	nan(nan)	0	nan(nan)	0	nan(nan)	0	nan(nan)	0
GSM3748965_181218_snm3Cseq_hs_21yr_BA10_UMB5577_3_UMB5577_3_F2_AD012_indexed_contacts(Ndnf)	0.48(0.63)	4416	0.25(0.22)	6320	0.70(0.42)	4332	0.58(0.87)	5237	0.40(0.25)	3179	3.74(7.71)	808
GSM3748966_181218_snm3Cseq_hs_21yr_BA10_UMB5577_3_UMB5577_3_F3_AD007_indexed_contacts(Ndnf)	0.69(0.90)	3930	0.27(0.26)	9271	nan(nan)	0	nan(nan)	0	nan(nan)	0	nan(nan)	0
GSM3748967_181218_snm3Cseq_hs_21yr_BA10_UMB5577_3_UMB5577_3_F3_AD008_indexed_contacts(Ndnf)	0.71(0.91)	3724	0.27(0.26)	8670	0.74(0.48)	4081	0.56(0.81)	5443	0.47(0.23)	3967	3.85(8.39)	784
GSM3748968_181218_snm3Cseq_hs_21yr_BA10_UMB5577_3_UMB5577_3_F3_AD010_indexed_contacts(L23)	1.15(1.28)	2421	0.35(0.34)	7572	nan(nan)	0	nan(nan)	0	nan(nan)	0	nan(nan)	0
GSM3748969_181218_snm3Cseq_hs_21yr_BA10_UMB5577_3_UMB5577_3_F3_AD012_indexed_contacts(Endo)	0.56(0.72)	4752	0.26(0.23)	9497	nan(nan)	0	nan(nan)	0	nan(nan)	0	nan(nan)	0
GSM3748970_181218_snm3Cseq_hs_21yr_BA10_UMB5577_3_UMB5577_3_F4_AD007_indexed_contacts(L5)	0.70(0.87)	3822	0.27(0.25)	8873	nan(nan)	0	nan(nan)	0	nan(nan)	0	nan(nan)	0
GSM3748971_181218_snm3Cseq_hs_21yr_BA10_UMB5577_3_UMB5577_3_F4_AD008_indexed_contacts(OPC)	0.52(0.69)	4868	0.24(0.22)	9040	nan(nan)	0	nan(nan)	0	nan(nan)	0	nan(nan)	0
GSM3748972_181218_snm3Cseq_hs_21yr_BA10_UMB5577_3_UMB5577_3_F4_AD010_indexed_contacts(ODC)	0.45(0.64)	5512	0.23(0.21)	9340	0.72(0.46)	4214	0.54(0.80)	5576	0.43(0.22)	3505	4.07(8.90)	743
GSM3748973_181218_snm3Cseq_hs_21yr_BA10_UMB5577_3_UMB5577_3_F5_AD007_indexed_contacts(Sst)	0.60(0.79)	4470	0.25(0.23)	9654	0.77(0.49)	3968	0.57(0.78)	5292	0.46(0.23)	3776	3.99(8.26)	757
GSM3748974_181218_snm3Cseq_hs_21yr_BA10_UMB5577_3_UMB5577_3_F5_AD008_indexed_contacts(Vip)	0.83(1.04)	3296	0.29(0.28)	8761	nan(nan)	0	nan(nan)	0	nan(nan)	0	nan(nan)	0
GSM3748975_181218_snm3Cseq_hs_21yr_BA10_UMB5577_3_UMB5577_3_F5_AD010_indexed_contacts(L23)	0.82(0.88)	3378	0.30(0.27)	8697	nan(nan)	0	nan(nan)	0	nan(nan)	0	nan(nan)	0
GSM3748976_181218_snm3Cseq_hs_21yr_BA10_UMB5577_3_UMB5577_3_F5_AD012_indexed_contacts(Astro)	0.66(1.01)	4097	0.25(0.25)	10384	nan(nan)	0	nan(nan)	0	nan(nan)	0	nan(nan)	0
GSM3748977_181218_snm3Cseq_hs_21yr_BA10_UMB5577_3_UMB5577_3_F6_AD007_indexed_contacts(Sst)	0.56(0.76)	4560	0.25(0.24)	8782	0.73(0.45)	4180	0.55(0.79)	5476	0.43(0.22)	3682	4.04(9.31)	748
GSM3748978_181218_snm3Cseq_hs_21yr_BA10_UMB5577_3_UMB5577_3_F6_AD008_indexed_contacts(L4)	0.48(0.61)	4957	0.24(0.22)	8061	0.69(0.42)	4385	0.53(0.80)	5655	0.37(0.21)	3248	4.58(9.42)	660
GSM3748979_181218_snm3Cseq_hs_21yr_BA10_UMB5577_3_UMB5577_3_F6_AD010_indexed_contacts(Ndnf)	0.54(0.73)	4576	0.24(0.23)	8494	nan(nan)	0	nan(nan)	0	nan(nan)	0	nan(nan)	0
GSM3748980_181218_snm3Cseq_hs_21yr_BA10_UMB5577_3_UMB5577_3_F6_AD012_indexed_contacts(L23)	0.58(0.71)	4428	0.26(0.23)	8654	nan(nan)	0	nan(nan)	0	nan(nan)	0	nan(nan)	0
GSM3748981_181218_snm3Cseq_hs_21yr_BA10_UMB5577_3_UMB5577_3_F7_AD007_indexed_contacts(Ndnf)	0.68(0.87)	3920	0.27(0.27)	8747	nan(nan)	0	nan(nan)	0	nan(nan)	0	nan(nan)	0
GSM3748982_181218_snm3Cseq_hs_21yr_BA10_UMB5577_3_UMB5577_3_F7_AD008_indexed_contacts(L6)	0.60(0.80)	4236	0.25(0.24)	8506	0.73(0.44)	4180	0.56(0.81)	5415	0.43(0.22)	3714	4.82(9.81)	627
GSM3748983_181218_snm3Cseq_hs_21yr_BA10_UMB5577_3_UMB5577_3_F7_AD010_indexed_contacts(ODC)	0.50(0.68)	5240	0.24(0.22)	10143	nan(nan)	0	nan(nan)	0	nan(nan)	0	nan(nan)	0
GSM3748984_181218_snm3Cseq_hs_21yr_BA10_UMB5577_3_UMB5577_3_F7_AD012_indexed_contacts(Endo)	0.60(0.80)	4462	0.26(0.24)	9629	nan(nan)	0	nan(nan)	0	nan(nan)	0	nan(nan)	0
GSM3748985_181218_snm3Cseq_hs_21yr_BA10_UMB5577_3_UMB5577_3_F8_AD007_indexed_contacts(ODC)	0.47(0.68)	5405	0.24(0.23)	9741	nan(nan)	0	nan(nan)	0	nan(nan)	0	nan(nan)	0
GSM3748986_181218_snm3Cseq_hs_21yr_BA10_UMB5577_3_UMB5577_3_F8_AD008_indexed_contacts(L23)	0.57(0.71)	4488	0.25(0.23)	8420	nan(nan)	0	nan(nan)	0	nan(nan)	0	nan(nan)	0
GSM3748987_181218_snm3Cseq_hs_21yr_BA10_UMB5577_3_UMB5577_3_F8_AD010_indexed_contacts(Pvalb)	0.45(0.61)	5251	0.22(0.21)	8553	nan(nan)	0	nan(nan)	0	nan(nan)	0	nan(nan)	0
GSM3748988_181218_snm3Cseq_hs_21yr_BA10_UMB5577_3_UMB5577_3_F8_AD012_indexed_contacts(Sst)	0.57(0.82)	4442	0.25(0.24)	8920	nan(nan)	0	nan(nan)	0	nan(nan)	0	nan(nan)	0
GSM3748989_181218_snm3Cseq_hs_21yr_BA10_UMB5577_3_UMB5577_3_F9_AD007_indexed_contacts(Ndnf)	0.64(0.85)	4056	0.27(0.26)	8987	nan(nan)	0	nan(nan)	0	nan(nan)	0	nan(nan)	0
GSM3748990_181218_snm3Cseq_hs_21yr_BA10_UMB5577_3_UMB5577_3_F9_AD008_indexed_contacts(ODC)	0.50(0.68)	5357	0.24(0.22)	10461	nan(nan)	0	nan(nan)	0	nan(nan)	0	nan(nan)	0
GSM3748991_181218_snm3Cseq_hs_21yr_BA10_UMB5577_3_UMB5577_3_F9_AD010_indexed_contacts(L5)	0.79(0.96)	3479	0.29(0.28)	8825	nan(nan)	0	nan(nan)	0	nan(nan)	0	nan(nan)	0
GSM3748992_181218_snm3Cseq_hs_21yr_BA10_UMB5577_3_UMB5577_3_F9_AD012_indexed_contacts(Astro)	0.80(1.09)	3440	0.27(0.27)	9627	nan(nan)	0	nan(nan)	0	nan(nan)	0	nan(nan)	0
GSM3748993_181218_snm3Cseq_hs_21yr_BA10_UMB5577_3_UMB5577_3_G10_AD007_indexed_contacts(L4)	0.79(0.94)	3487	0.29(0.27)	9014	0.82(0.54)	3715	0.60(0.80)	5042	0.48(0.24)	4048	3.53(8.23)	856
GSM3748994_181218_snm3Cseq_hs_21yr_BA10_UMB5577_3_UMB5577_3_G10_AD008_indexed_contacts(Vip)	0.80(0.98)	3441	0.28(0.27)	9110	nan(nan)	0	nan(nan)	0	nan(nan)	0	nan(nan)	0
GSM3748995_181218_snm3Cseq_hs_21yr_BA10_UMB5577_3_UMB5577_3_G10_AD010_indexed_contacts(L6)	0.92(0.99)	3040	0.33(0.30)	8176	nan(nan)	0	nan(nan)	0	nan(nan)	0	nan(nan)	0
GSM3748996_181218_snm3Cseq_hs_21yr_BA10_UMB5577_3_UMB5577_3_G10_AD012_indexed_contacts(Sst)	0.68(0.87)	4032	0.27(0.25)	9656	nan(nan)	0	nan(nan)	0	nan(nan)	0	nan(nan)	0
GSM3748997_181218_snm3Cseq_hs_21yr_BA10_UMB5577_3_UMB5577_3_G11_AD007_indexed_contacts(L23)	0.78(0.99)	3474	0.29(0.28)	8822	nan(nan)	0	nan(nan)	0	nan(nan)	0	nan(nan)	0
GSM3748998_181218_snm3Cseq_hs_21yr_BA10_UMB5577_3_UMB5577_3_G11_AD008_indexed_contacts(Pvalb)	0.49(0.62)	5233	0.24(0.22)	9262	nan(nan)	0	nan(nan)	0	nan(nan)	0	nan(nan)	0
GSM3748999_181218_snm3Cseq_hs_21yr_BA10_UMB5577_3_UMB5577_3_G11_AD010_indexed_contacts(Pvalb)	0.61(0.79)	4434	0.25(0.23)	9710	0.76(0.49)	3993	0.57(0.79)	5329	0.46(0.23)	3804	4.41(10.11)	686
GSM3749000_181218_snm3Cseq_hs_21yr_BA10_UMB5577_3_UMB5577_3_G11_AD012_indexed_contacts(Sst)	0.71(0.91)	3819	0.27(0.26)	9274	nan(nan)	0	nan(nan)	0	nan(nan)	0	nan(nan)	0
GSM3749001_181218_snm3Cseq_hs_21yr_BA10_UMB5577_3_UMB5577_3_G12_AD007_indexed_contacts(ODC)	0.44(0.63)	5240	0.23(0.22)	8013	nan(nan)	0	nan(nan)	0	nan(nan)	0	nan(nan)	0
GSM3749002_181218_snm3Cseq_hs_21yr_BA10_UMB5577_3_UMB5577_3_G12_AD008_indexed_contacts(ODC)	0.36(0.49)	5199	0.21(0.20)	6304	nan(nan)	0	nan(nan)	0	nan(nan)	0	nan(nan)	0
GSM3749003_181218_snm3Cseq_hs_21yr_BA10_UMB5577_3_UMB5577_3_G12_AD010_indexed_contacts(Astro)	0.65(0.90)	3866	0.27(0.25)	7801	nan(nan)	0	nan(nan)	0	nan(nan)	0	nan(nan)	0
GSM3749004_181218_snm3Cseq_hs_21yr_BA10_UMB5577_3_UMB5577_3_G12_AD012_indexed_contacts(Astro)	0.46(0.62)	4873	0.23(0.22)	7362	nan(nan)	0	nan(nan)	0	nan(nan)	0	nan(nan)	0
GSM3749005_181218_snm3Cseq_hs_21yr_BA10_UMB5577_3_UMB5577_3_G1_AD007_indexed_contacts(Sst)	0.61(0.85)	4398	0.25(0.23)	9964	nan(nan)	0	nan(nan)	0	nan(nan)	0	nan(nan)	0
GSM3749006_181218_snm3Cseq_hs_21yr_BA10_UMB5577_3_UMB5577_3_G1_AD008_indexed_contacts(L23)	0.88(1.12)	3075	0.30(0.30)	8189	0.78(0.53)	3893	0.59(0.79)	5133	0.48(0.24)	4059	3.57(8.36)	846
GSM3749007_181218_snm3Cseq_hs_21yr_BA10_UMB5577_3_UMB5577_3_G1_AD010_indexed_contacts(L23)	0.76(0.93)	3583	0.28(0.27)	9024	nan(nan)	0	nan(nan)	0	nan(nan)	0	nan(nan)	0
GSM3749008_181218_snm3Cseq_hs_21yr_BA10_UMB5577_3_UMB5577_3_G1_AD012_indexed_contacts(ODC)	0.38(0.56)	6023	0.21(0.20)	9156	nan(nan)	0	nan(nan)	0	nan(nan)	0	nan(nan)	0
GSM3749009_181218_snm3Cseq_hs_21yr_BA10_UMB5577_3_UMB5577_3_G2_AD007_indexed_contacts(Ndnf)	0.47(0.60)	5077	0.24(0.21)	8185	nan(nan)	0	nan(nan)	0	nan(nan)	0	nan(nan)	0
GSM3749010_181218_snm3Cseq_hs_21yr_BA10_UMB5577_3_UMB5577_3_G2_AD008_indexed_contacts(L23)	0.64(0.79)	4047	0.26(0.24)	8685	nan(nan)	0	nan(nan)	0	nan(nan)	0	nan(nan)	0
GSM3749011_181218_snm3Cseq_hs_21yr_BA10_UMB5577_3_UMB5577_3_G2_AD010_indexed_contacts(OPC)	0.64(0.83)	4030	0.27(0.25)	8350	nan(nan)	0	nan(nan)	0	nan(nan)	0	nan(nan)	0
GSM3749012_181218_snm3Cseq_hs_21yr_BA10_UMB5577_3_UMB5577_3_G2_AD012_indexed_contacts(L6)	0.64(0.82)	4072	0.26(0.25)	8662	0.75(0.47)	4063	0.56(0.79)	5413	0.45(0.23)	3926	4.13(10.12)	731
GSM3749013_181218_snm3Cseq_hs_21yr_BA10_UMB5577_3_UMB5577_3_G3_AD007_indexed_contacts(L5)	0.85(1.02)	3247	0.30(0.29)	8590	0.79(0.53)	3827	0.60(0.80)	5048	0.49(0.25)	4039	3.83(8.33)	790
GSM3749014_181218_snm3Cseq_hs_21yr_BA10_UMB5577_3_UMB5577_3_G3_AD008_indexed_contacts(Endo)	0.44(0.59)	5932	0.23(0.20)	10820	nan(nan)	0	nan(nan)	0	nan(nan)	0	nan(nan)	0
GSM3749015_181218_snm3Cseq_hs_21yr_BA10_UMB5577_3_UMB5577_3_G3_AD010_indexed_contacts(MP)	0.44(0.64)	5896	0.23(0.21)	10655	nan(nan)	0	nan(nan)	0	nan(nan)	0	nan(nan)	0
GSM3749016_181218_snm3Cseq_hs_21yr_BA10_UMB5577_3_UMB5577_3_G3_AD012_indexed_contacts(Endo)	0.40(0.55)	6312	0.22(0.21)	10461	nan(nan)	0	nan(nan)	0	nan(nan)	0	nan(nan)	0
GSM3749017_181218_snm3Cseq_hs_21yr_BA10_UMB5577_3_UMB5577_3_G4_AD010_indexed_contacts(Pvalb)	0.52(0.70)	4817	0.24(0.22)	8982	nan(nan)	0	nan(nan)	0	nan(nan)	0	nan(nan)	0
GSM3749018_181218_snm3Cseq_hs_21yr_BA10_UMB5577_3_UMB5577_3_G4_AD012_indexed_contacts(L23)	0.70(0.87)	3865	0.28(0.26)	8962	nan(nan)	0	nan(nan)	0	nan(nan)	0	nan(nan)	0
GSM3749019_181218_snm3Cseq_hs_21yr_BA10_UMB5577_3_UMB5577_3_G5_AD007_indexed_contacts(L23)	0.57(0.68)	4590	0.26(0.23)	9040	nan(nan)	0	nan(nan)	0	nan(nan)	0	nan(nan)	0
GSM3749020_181218_snm3Cseq_hs_21yr_BA10_UMB5577_3_UMB5577_3_G5_AD008_indexed_contacts(ODC)	0.47(0.67)	5540	0.23(0.22)	10085	nan(nan)	0	nan(nan)	0	nan(nan)	0	nan(nan)	0
GSM3749021_181218_snm3Cseq_hs_21yr_BA10_UMB5577_3_UMB5577_3_G5_AD010_indexed_contacts(Ndnf)	0.62(0.82)	4279	0.26(0.24)	9452	nan(nan)	0	nan(nan)	0	nan(nan)	0	nan(nan)	0
GSM3749022_181218_snm3Cseq_hs_21yr_BA10_UMB5577_3_UMB5577_3_G5_AD012_indexed_contacts(L23)	0.55(0.76)	4723	0.24(0.23)	9738	nan(nan)	0	nan(nan)	0	nan(nan)	0	nan(nan)	0
GSM3749023_181218_snm3Cseq_hs_21yr_BA10_UMB5577_3_UMB5577_3_G6_AD007_indexed_contacts(L4)	0.73(0.88)	3730	0.27(0.25)	9308	nan(nan)	0	nan(nan)	0	nan(nan)	0	nan(nan)	0
GSM3749024_181218_snm3Cseq_hs_21yr_BA10_UMB5577_3_UMB5577_3_G6_AD008_indexed_contacts(Pvalb)	0.55(0.73)	4854	0.24(0.22)	10214	nan(nan)	0	nan(nan)	0	nan(nan)	0	nan(nan)	0
GSM3749025_181218_snm3Cseq_hs_21yr_BA10_UMB5577_3_UMB5577_3_G6_AD010_indexed_contacts(L23)	0.85(0.96)	3277	0.30(0.28)	8761	nan(nan)	0	nan(nan)	0	nan(nan)	0	nan(nan)	0
GSM3749026_181218_snm3Cseq_hs_21yr_BA10_UMB5577_3_UMB5577_3_G6_AD012_indexed_contacts(Endo)	0.57(0.72)	4803	0.26(0.22)	10330	nan(nan)	0	nan(nan)	0	nan(nan)	0	nan(nan)	0
GSM3749027_181218_snm3Cseq_hs_21yr_BA10_UMB5577_3_UMB5577_3_G7_AD007_indexed_contacts(MG)	0.38(0.53)	6702	0.21(0.20)	11003	nan(nan)	0	nan(nan)	0	nan(nan)	0	nan(nan)	0
GSM3749028_181218_snm3Cseq_hs_21yr_BA10_UMB5577_3_UMB5577_3_G7_AD008_indexed_contacts(Astro)	0.51(0.70)	4959	0.24(0.23)	9319	0.73(0.47)	4138	0.55(0.80)	5549	0.45(0.23)	3709	3.84(8.62)	787
GSM3749029_181218_snm3Cseq_hs_21yr_BA10_UMB5577_3_UMB5577_3_G7_AD012_indexed_contacts(Endo)	0.48(0.62)	5518	0.24(0.22)	10211	nan(nan)	0	nan(nan)	0	nan(nan)	0	nan(nan)	0
GSM3749030_181218_snm3Cseq_hs_21yr_BA10_UMB5577_3_UMB5577_3_G8_AD007_indexed_contacts(MG)	0.35(0.49)	6224	0.21(0.19)	8658	0.70(0.42)	4359	0.55(0.83)	5537	0.39(0.21)	3005	4.78(9.51)	632
GSM3749031_181218_snm3Cseq_hs_21yr_BA10_UMB5577_3_UMB5577_3_G8_AD008_indexed_contacts(L23)	0.50(0.62)	4830	0.24(0.22)	8202	nan(nan)	0	nan(nan)	0	nan(nan)	0	nan(nan)	0
GSM3749032_181218_snm3Cseq_hs_21yr_BA10_UMB5577_3_UMB5577_3_G8_AD010_indexed_contacts(L6)	0.49(0.58)	4869	0.24(0.22)	8190	0.71(0.42)	4294	0.55(0.83)	5514	0.40(0.21)	3478	4.25(8.94)	711
GSM3749033_181218_snm3Cseq_hs_21yr_BA10_UMB5577_3_UMB5577_3_G8_AD012_indexed_contacts(L6)	0.49(0.64)	5018	0.24(0.23)	8609	0.71(0.42)	4287	0.54(0.80)	5554	0.39(0.20)	3622	3.89(7.87)	777
GSM3749034_181218_snm3Cseq_hs_21yr_BA10_UMB5577_3_UMB5577_3_G9_AD007_indexed_contacts(L23)	0.53(0.65)	4643	0.25(0.22)	8186	nan(nan)	0	nan(nan)	0	nan(nan)	0	nan(nan)	0
GSM3749035_181218_snm3Cseq_hs_21yr_BA10_UMB5577_3_UMB5577_3_G9_AD008_indexed_contacts(OPC)	0.43(0.57)	4997	0.23(0.22)	7010	nan(nan)	0	nan(nan)	0	nan(nan)	0	nan(nan)	0
GSM3749036_181218_snm3Cseq_hs_21yr_BA10_UMB5577_3_UMB5577_3_G9_AD010_indexed_contacts(L5)	0.60(0.77)	4223	0.26(0.24)	8233	nan(nan)	0	nan(nan)	0	nan(nan)	0	nan(nan)	0
GSM3749037_181218_snm3Cseq_hs_21yr_BA10_UMB5577_3_UMB5577_3_G9_AD012_indexed_contacts(L6)	0.58(0.76)	4253	0.25(0.24)	8024	nan(nan)	0	nan(nan)	0	nan(nan)	0	nan(nan)	0
GSM3749038_181218_snm3Cseq_hs_21yr_BA10_UMB5577_3_UMB5577_3_H10_AD007_indexed_contacts(L4)	0.83(0.98)	3334	0.29(0.27)	8961	nan(nan)	0	nan(nan)	0	nan(nan)	0	nan(nan)	0
GSM3749039_181218_snm3Cseq_hs_21yr_BA10_UMB5577_3_UMB5577_3_H10_AD008_indexed_contacts(L23)	0.82(0.94)	3376	0.29(0.27)	8987	0.82(0.52)	3724	0.60(0.80)	5068	0.48(0.24)	4018	3.62(7.85)	834
GSM3749040_181218_snm3Cseq_hs_21yr_BA10_UMB5577_3_UMB5577_3_H10_AD010_indexed_contacts(L5)	0.72(0.87)	3779	0.28(0.26)	8983	nan(nan)	0	nan(nan)	0	nan(nan)	0	nan(nan)	0
GSM3749041_181218_snm3Cseq_hs_21yr_BA10_UMB5577_3_UMB5577_3_H10_AD012_indexed_contacts(L23)	0.80(0.87)	3469	0.30(0.28)	8764	nan(nan)	0	nan(nan)	0	nan(nan)	0	nan(nan)	0
GSM3749042_181218_snm3Cseq_hs_21yr_BA10_UMB5577_3_UMB5577_3_H11_AD007_indexed_contacts(Sst)	0.74(1.00)	3689	0.26(0.25)	9605	0.79(0.52)	3847	0.59(0.80)	5100	0.49(0.24)	3774	3.35(7.34)	902
GSM3749043_181218_snm3Cseq_hs_21yr_BA10_UMB5577_3_UMB5577_3_H11_AD010_indexed_contacts(Ndnf)	0.68(0.84)	3971	0.28(0.26)	9114	nan(nan)	0	nan(nan)	0	nan(nan)	0	nan(nan)	0
GSM3749044_181218_snm3Cseq_hs_21yr_BA10_UMB5577_3_UMB5577_3_H11_AD012_indexed_contacts(L4)	0.63(0.80)	4234	0.26(0.23)	9365	0.76(0.47)	4003	0.56(0.79)	5358	0.46(0.23)	3813	3.30(6.97)	915
GSM3749045_181218_snm3Cseq_hs_21yr_BA10_UMB5577_3_UMB5577_3_H12_AD007_indexed_contacts(Endo)	0.56(0.73)	4745	0.26(0.24)	9634	nan(nan)	0	nan(nan)	0	nan(nan)	0	nan(nan)	0
GSM3749046_181218_snm3Cseq_hs_21yr_BA10_UMB5577_3_UMB5577_3_H12_AD008_indexed_contacts(Astro)	0.69(1.01)	3887	0.27(0.27)	9161	nan(nan)	0	nan(nan)	0	nan(nan)	0	nan(nan)	0
GSM3749047_181218_snm3Cseq_hs_21yr_BA10_UMB5577_3_UMB5577_3_H12_AD010_indexed_contacts(OPC)	0.57(0.76)	4566	0.24(0.23)	9276	nan(nan)	0	nan(nan)	0	nan(nan)	0	nan(nan)	0
GSM3749048_181218_snm3Cseq_hs_21yr_BA10_UMB5577_3_UMB5577_3_H12_AD012_indexed_contacts(MG)	0.39(0.57)	6529	0.21(0.20)	10859	nan(nan)	0	nan(nan)	0	nan(nan)	0	nan(nan)	0
GSM3749049_181218_snm3Cseq_hs_21yr_BA10_UMB5577_3_UMB5577_3_H1_AD007_indexed_contacts(L5)	0.82(1.01)	3337	0.28(0.27)	9000	nan(nan)	0	nan(nan)	0	nan(nan)	0	nan(nan)	0
GSM3749050_181218_snm3Cseq_hs_21yr_BA10_UMB5577_3_UMB5577_3_H1_AD008_indexed_contacts(Astro)	0.64(1.03)	4151	0.26(0.26)	9632	nan(nan)	0	nan(nan)	0	nan(nan)	0	nan(nan)	0
GSM3749051_181218_snm3Cseq_hs_21yr_BA10_UMB5577_3_UMB5577_3_H1_AD010_indexed_contacts(L23)	0.70(0.81)	3884	0.28(0.26)	8954	nan(nan)	0	nan(nan)	0	nan(nan)	0	nan(nan)	0
GSM3749052_181218_snm3Cseq_hs_21yr_BA10_UMB5577_3_UMB5577_3_H1_AD012_indexed_contacts(Vip)	0.63(0.81)	4154	0.25(0.23)	9103	nan(nan)	0	nan(nan)	0	nan(nan)	0	nan(nan)	0
GSM3749053_181218_snm3Cseq_hs_21yr_BA10_UMB5577_3_UMB5577_3_H2_AD008_indexed_contacts(Vip)	0.78(1.01)	3481	0.28(0.27)	9092	nan(nan)	0	nan(nan)	0	nan(nan)	0	nan(nan)	0
GSM3749054_181218_snm3Cseq_hs_21yr_BA10_UMB5577_3_UMB5577_3_H2_AD010_indexed_contacts(L23)	0.85(1.01)	3264	0.30(0.28)	8723	nan(nan)	0	nan(nan)	0	nan(nan)	0	nan(nan)	0
GSM3749055_181218_snm3Cseq_hs_21yr_BA10_UMB5577_3_UMB5577_3_H2_AD012_indexed_contacts(ODC)	0.42(0.59)	6101	0.22(0.21)	10641	nan(nan)	0	nan(nan)	0	nan(nan)	0	nan(nan)	0
GSM3749056_181218_snm3Cseq_hs_21yr_BA10_UMB5577_3_UMB5577_3_H3_AD007_indexed_contacts(L23)	0.92(1.08)	3009	0.31(0.29)	8624	nan(nan)	0	nan(nan)	0	nan(nan)	0	nan(nan)	0
GSM3749057_181218_snm3Cseq_hs_21yr_BA10_UMB5577_3_UMB5577_3_H3_AD008_indexed_contacts(L23)	0.81(0.97)	3409	0.29(0.28)	8844	nan(nan)	0	nan(nan)	0	nan(nan)	0	nan(nan)	0
GSM3749058_181218_snm3Cseq_hs_21yr_BA10_UMB5577_3_UMB5577_3_H3_AD010_indexed_contacts(Pvalb)	0.73(0.91)	3750	0.28(0.26)	9290	nan(nan)	0	nan(nan)	0	nan(nan)	0	nan(nan)	0
GSM3749059_181218_snm3Cseq_hs_21yr_BA10_UMB5577_3_UMB5577_3_H3_AD012_indexed_contacts(L4)	0.68(0.86)	4001	0.27(0.25)	9536	nan(nan)	0	nan(nan)	0	nan(nan)	0	nan(nan)	0
GSM3749060_181218_snm3Cseq_hs_21yr_BA10_UMB5577_3_UMB5577_3_H4_AD007_indexed_contacts(Ndnf)	0.62(0.84)	4186	0.26(0.25)	8680	nan(nan)	0	nan(nan)	0	nan(nan)	0	nan(nan)	0
GSM3749061_181218_snm3Cseq_hs_21yr_BA10_UMB5577_3_UMB5577_3_H4_AD008_indexed_contacts(ODC)	0.45(0.63)	5566	0.23(0.21)	9568	nan(nan)	0	nan(nan)	0	nan(nan)	0	nan(nan)	0
GSM3749062_181218_snm3Cseq_hs_21yr_BA10_UMB5577_3_UMB5577_3_H4_AD010_indexed_contacts(L23)	0.68(0.86)	3884	0.27(0.25)	8722	nan(nan)	0	nan(nan)	0	nan(nan)	0	nan(nan)	0
GSM3749063_181218_snm3Cseq_hs_21yr_BA10_UMB5577_3_UMB5577_3_H4_AD012_indexed_contacts(L23)	0.60(0.72)	4323	0.26(0.24)	8643	nan(nan)	0	nan(nan)	0	nan(nan)	0	nan(nan)	0
GSM3749064_181218_snm3Cseq_hs_21yr_BA10_UMB5577_3_UMB5577_3_H5_AD007_indexed_contacts(ODC)	0.51(0.75)	5178	0.24(0.22)	10282	nan(nan)	0	nan(nan)	0	nan(nan)	0	nan(nan)	0
GSM3749065_181218_snm3Cseq_hs_21yr_BA10_UMB5577_3_UMB5577_3_H5_AD008_indexed_contacts(L23)	0.89(1.07)	3066	0.30(0.29)	8467	nan(nan)	0	nan(nan)	0	nan(nan)	0	nan(nan)	0
GSM3749066_181218_snm3Cseq_hs_21yr_BA10_UMB5577_3_UMB5577_3_H5_AD010_indexed_contacts(L23)	0.68(0.88)	3897	0.26(0.25)	9120	nan(nan)	0	nan(nan)	0	nan(nan)	0	nan(nan)	0
GSM3749067_181218_snm3Cseq_hs_21yr_BA10_UMB5577_3_UMB5577_3_H5_AD012_indexed_contacts(Astro)	0.60(0.85)	4452	0.25(0.24)	9884	nan(nan)	0	nan(nan)	0	nan(nan)	0	nan(nan)	0
GSM3749068_181218_snm3Cseq_hs_21yr_BA10_UMB5577_3_UMB5577_3_H6_AD007_indexed_contacts(Endo)	0.49(0.64)	5126	0.24(0.22)	9179	0.74(0.46)	4118	0.56(0.84)	5426	0.46(0.23)	3622	4.16(10.11)	727
GSM3749069_181218_snm3Cseq_hs_21yr_BA10_UMB5577_3_UMB5577_3_H6_AD008_indexed_contacts(Sst)	0.53(0.70)	4794	0.24(0.22)	9107	nan(nan)	0	nan(nan)	0	nan(nan)	0	nan(nan)	0
GSM3749070_181218_snm3Cseq_hs_21yr_BA10_UMB5577_3_UMB5577_3_H6_AD010_indexed_contacts(Pvalb)	0.52(0.70)	5002	0.23(0.21)	10052	nan(nan)	0	nan(nan)	0	nan(nan)	0	nan(nan)	0
GSM3749071_181218_snm3Cseq_hs_21yr_BA10_UMB5577_3_UMB5577_3_H6_AD012_indexed_contacts(Endo)	0.52(0.70)	5097	0.25(0.22)	10241	0.80(0.52)	3816	0.57(0.78)	5306	0.47(0.24)	3748	3.52(8.25)	859
GSM3749072_181218_snm3Cseq_hs_21yr_BA10_UMB5577_3_UMB5577_3_H7_AD007_indexed_contacts(Astro)	0.53(0.85)	4870	0.23(0.23)	9938	0.75(0.49)	4047	0.56(0.77)	5406	0.46(0.23)	3623	4.74(9.66)	638
GSM3749073_181218_snm3Cseq_hs_21yr_BA10_UMB5577_3_UMB5577_3_H7_AD008_indexed_contacts(Endo)	0.63(0.77)	4284	0.27(0.25)	9146	nan(nan)	0	nan(nan)	0	nan(nan)	0	nan(nan)	0
GSM3749074_181218_snm3Cseq_hs_21yr_BA10_UMB5577_3_UMB5577_3_H7_AD010_indexed_contacts(Ndnf)	0.70(0.86)	3847	0.28(0.25)	9142	nan(nan)	0	nan(nan)	0	nan(nan)	0	nan(nan)	0
GSM3749075_181218_snm3Cseq_hs_21yr_BA10_UMB5577_3_UMB5577_3_H7_AD012_indexed_contacts(L6)	0.61(0.73)	3736	0.27(0.25)	7382	nan(nan)	0	nan(nan)	0	nan(nan)	0	nan(nan)	0
GSM3749076_181218_snm3Cseq_hs_21yr_BA10_UMB5577_3_UMB5577_3_H8_AD007_indexed_contacts(Ndnf)	0.60(0.80)	4410	0.25(0.24)	9547	nan(nan)	0	nan(nan)	0	nan(nan)	0	nan(nan)	0
GSM3749077_181218_snm3Cseq_hs_21yr_BA10_UMB5577_3_UMB5577_3_H8_AD008_indexed_contacts(Ndnf)	0.55(0.70)	4770	0.25(0.23)	9189	nan(nan)	0	nan(nan)	0	nan(nan)	0	nan(nan)	0
GSM3749078_181218_snm3Cseq_hs_21yr_BA10_UMB5577_3_UMB5577_3_H8_AD010_indexed_contacts(L23)	0.72(0.92)	3708	0.27(0.26)	8841	nan(nan)	0	nan(nan)	0	nan(nan)	0	nan(nan)	0
GSM3749079_181218_snm3Cseq_hs_21yr_BA10_UMB5577_3_UMB5577_3_H8_AD012_indexed_contacts(Sst)	0.59(0.82)	4451	0.24(0.24)	9526	nan(nan)	0	nan(nan)	0	nan(nan)	0	nan(nan)	0
GSM3749080_181218_snm3Cseq_hs_21yr_BA10_UMB5577_3_UMB5577_3_H9_AD007_indexed_contacts(L23)	0.77(0.87)	3576	0.30(0.27)	8866	0.84(0.54)	3611	0.59(0.80)	5158	0.48(0.24)	4034	3.70(8.28)	816
GSM3749081_181218_snm3Cseq_hs_21yr_BA10_UMB5577_3_UMB5577_3_H9_AD008_indexed_contacts(L5)	0.70(0.89)	3827	0.28(0.27)	8608	nan(nan)	0	nan(nan)	0	nan(nan)	0	nan(nan)	0
GSM3749082_181218_snm3Cseq_hs_21yr_BA10_UMB5577_3_UMB5577_3_H9_AD010_indexed_contacts(Astro)	0.80(1.06)	3454	0.29(0.28)	9139	nan(nan)	0	nan(nan)	0	nan(nan)	0	nan(nan)	0
GSM3749083_181218_snm3Cseq_hs_21yr_BA10_UMB5577_3_UMB5577_3_H9_AD012_indexed_contacts(Pvalb)	0.72(0.89)	3781	0.27(0.25)	9512	0.80(0.52)	3813	0.59(0.79)	5136	0.47(0.23)	3902	3.85(8.34)	785
GSM3749084_190305_snm3Cseq_hs_21yr_BA10_UMB5577_1_UMB5577_2_A10_AD001_indexed_contacts(ODC)	1.11(1.27)	2550	0.38(0.33)	7341	nan(nan)	0	nan(nan)	0	nan(nan)	0	nan(nan)	0
GSM3749085_190305_snm3Cseq_hs_21yr_BA10_UMB5577_1_UMB5577_2_A10_AD007_indexed_contacts(MG)	0.95(1.17)	2969	0.34(0.29)	8118	nan(nan)	0	nan(nan)	0	nan(nan)	0	nan(nan)	0
GSM3749086_190305_snm3Cseq_hs_21yr_BA10_UMB5577_1_UMB5577_2_A10_AD008_indexed_contacts(Pvalb)	1.21(1.25)	2331	0.39(0.35)	7110	nan(nan)	0	nan(nan)	0	nan(nan)	0	nan(nan)	0
GSM3749087_190305_snm3Cseq_hs_21yr_BA10_UMB5577_1_UMB5577_2_A10_AD010_indexed_contacts(Vip)	1.40(1.32)	2029	0.45(0.39)	6138	nan(nan)	0	nan(nan)	0	nan(nan)	0	nan(nan)	0
GSM3749088_190305_snm3Cseq_hs_21yr_BA10_UMB5577_1_UMB5577_2_A10_AD012_indexed_contacts(L23)	1.63(1.47)	1739	0.50(0.41)	5594	0.96(0.59)	3177	0.67(0.83)	4521	0.51(0.25)	4582	2.60(4.85)	1159
GSM3749089_190305_snm3Cseq_hs_21yr_BA10_UMB5577_1_UMB5577_2_A11_AD001_indexed_contacts(L23)	1.14(1.05)	2475	0.41(0.34)	6781	0.96(0.58)	3179	0.63(0.81)	4811	0.51(0.24)	4467	3.12(5.93)	967
GSM3749090_190305_snm3Cseq_hs_21yr_BA10_UMB5577_1_UMB5577_2_A11_AD002_indexed_contacts(Vip)	1.35(1.38)	1985	0.47(0.41)	5358	0.91(0.60)	3333	0.71(1.27)	4239	0.51(0.25)	4113	2.40(4.83)	1254
GSM3749091_190305_snm3Cseq_hs_21yr_BA10_UMB5577_1_UMB5577_2_A11_AD004_indexed_contacts(Endo)	1.03(1.07)	2775	0.40(0.31)	7075	nan(nan)	0	nan(nan)	0	nan(nan)	0	nan(nan)	0
GSM3749092_190305_snm3Cseq_hs_21yr_BA10_UMB5577_1_UMB5577_2_A11_AD008_indexed_contacts(ODC)	1.00(1.15)	2844	0.35(0.29)	7969	nan(nan)	0	nan(nan)	0	nan(nan)	0	nan(nan)	0
GSM3749093_190305_snm3Cseq_hs_21yr_BA10_UMB5577_1_UMB5577_2_A11_AD012_indexed_contacts(L23)	1.63(1.36)	1741	0.55(0.42)	5123	nan(nan)	0	nan(nan)	0	nan(nan)	0	nan(nan)	0
GSM3749094_190305_snm3Cseq_hs_21yr_BA10_UMB5577_1_UMB5577_2_A12_AD002_indexed_contacts(ODC)	1.01(1.30)	2788	0.33(0.31)	8305	nan(nan)	0	nan(nan)	0	nan(nan)	0	nan(nan)	0
GSM3749095_190305_snm3Cseq_hs_21yr_BA10_UMB5577_1_UMB5577_2_A12_AD004_indexed_contacts(Astro)	1.50(1.72)	1887	0.39(0.37)	7164	nan(nan)	0	nan(nan)	0	nan(nan)	0	nan(nan)	0
GSM3749096_190305_snm3Cseq_hs_21yr_BA10_UMB5577_1_UMB5577_2_A12_AD006_indexed_contacts(Vip)	1.39(1.40)	2028	0.43(0.38)	6523	nan(nan)	0	nan(nan)	0	nan(nan)	0	nan(nan)	0
GSM3749097_190305_snm3Cseq_hs_21yr_BA10_UMB5577_1_UMB5577_2_A12_AD007_indexed_contacts(MP)	0.94(1.17)	2987	0.34(0.30)	8065	0.89(0.56)	3408	0.64(0.81)	4757	0.50(0.25)	4214	2.57(5.47)	1175
GSM3749098_190305_snm3Cseq_hs_21yr_BA10_UMB5577_1_UMB5577_2_A12_AD008_indexed_contacts(Astro)	1.40(1.53)	2029	0.40(0.37)	6862	nan(nan)	0	nan(nan)	0	nan(nan)	0	nan(nan)	0
GSM3749099_190305_snm3Cseq_hs_21yr_BA10_UMB5577_1_UMB5577_2_A12_AD010_indexed_contacts(Astro)	1.33(1.49)	2131	0.38(0.35)	7304	0.91(0.59)	3326	0.64(0.85)	4711	0.51(0.25)	4276	2.74(5.05)	1099
GSM3749100_190305_snm3Cseq_hs_21yr_BA10_UMB5577_1_UMB5577_2_A12_AD012_indexed_contacts(ODC)	1.02(1.25)	2777	0.35(0.30)	7937	nan(nan)	0	nan(nan)	0	nan(nan)	0	nan(nan)	0
GSM3749101_190305_snm3Cseq_hs_21yr_BA10_UMB5577_1_UMB5577_2_A1_AD006_indexed_contacts(Endo)	0.89(1.12)	3193	0.33(0.28)	8510	nan(nan)	0	nan(nan)	0	nan(nan)	0	nan(nan)	0
GSM3749102_190305_snm3Cseq_hs_21yr_BA10_UMB5577_1_UMB5577_2_A1_AD008_indexed_contacts(Astro)	1.24(1.44)	2290	0.36(0.33)	7690	nan(nan)	0	nan(nan)	0	nan(nan)	0	nan(nan)	0
GSM3749103_190305_snm3Cseq_hs_21yr_BA10_UMB5577_1_UMB5577_2_A1_AD010_indexed_contacts(L5)	1.61(1.36)	1755	0.48(0.41)	5869	0.96(0.58)	3171	0.66(0.82)	4582	0.51(0.25)	4503	2.45(5.02)	1233
GSM3749104_190305_snm3Cseq_hs_21yr_BA10_UMB5577_1_UMB5577_2_A2_AD001_indexed_contacts(OPC)	1.15(1.40)	2341	0.37(0.35)	6956	nan(nan)	0	nan(nan)	0	nan(nan)	0	nan(nan)	0
GSM3749105_190305_snm3Cseq_hs_21yr_BA10_UMB5577_1_UMB5577_2_A2_AD002_indexed_contacts(ODC)	0.94(1.30)	2963	0.33(0.32)	8107	nan(nan)	0	nan(nan)	0	nan(nan)	0	nan(nan)	0
GSM3749106_190305_snm3Cseq_hs_21yr_BA10_UMB5577_1_UMB5577_2_A2_AD004_indexed_contacts(L6)	1.62(1.45)	1752	0.49(0.41)	5736	nan(nan)	0	nan(nan)	0	nan(nan)	0	nan(nan)	0
GSM3749107_190305_snm3Cseq_hs_21yr_BA10_UMB5577_1_UMB5577_2_A2_AD006_indexed_contacts(ODC)	1.18(1.26)	2396	0.39(0.32)	7130	nan(nan)	0	nan(nan)	0	nan(nan)	0	nan(nan)	0
GSM3749108_190305_snm3Cseq_hs_21yr_BA10_UMB5577_1_UMB5577_2_A2_AD008_indexed_contacts(L23)	1.53(1.39)	1850	0.49(0.41)	5673	0.96(0.57)	3153	0.66(0.81)	4625	0.52(0.25)	4481	2.88(5.66)	1047
GSM3749109_190305_snm3Cseq_hs_21yr_BA10_UMB5577_1_UMB5577_2_A2_AD012_indexed_contacts(ODC)	0.99(1.17)	2856	0.35(0.30)	7851	nan(nan)	0	nan(nan)	0	nan(nan)	0	nan(nan)	0
GSM3749110_190305_snm3Cseq_hs_21yr_BA10_UMB5577_1_UMB5577_2_A3_AD002_indexed_contacts(L23)	1.63(1.45)	1737	0.49(0.41)	5712	nan(nan)	0	nan(nan)	0	nan(nan)	0	nan(nan)	0
GSM3749111_190305_snm3Cseq_hs_21yr_BA10_UMB5577_1_UMB5577_2_A3_AD004_indexed_contacts(MG)	0.95(1.13)	2979	0.33(0.29)	8331	nan(nan)	0	nan(nan)	0	nan(nan)	0	nan(nan)	0
GSM3749112_190305_snm3Cseq_hs_21yr_BA10_UMB5577_1_UMB5577_2_A3_AD007_indexed_contacts(MP)	1.03(1.28)	2745	0.33(0.30)	8271	0.86(0.55)	3514	0.63(0.81)	4774	0.49(0.24)	4211	2.83(5.20)	1067
GSM3749113_190305_snm3Cseq_hs_21yr_BA10_UMB5577_1_UMB5577_2_A3_AD008_indexed_contacts(L23)	1.17(1.08)	2342	0.42(0.36)	6279	nan(nan)	0	nan(nan)	0	nan(nan)	0	nan(nan)	0
GSM3749114_190305_snm3Cseq_hs_21yr_BA10_UMB5577_1_UMB5577_2_A3_AD010_indexed_contacts(Vip)	1.32(1.34)	2146	0.42(0.37)	6631	nan(nan)	0	nan(nan)	0	nan(nan)	0	nan(nan)	0
GSM3749115_190305_snm3Cseq_hs_21yr_BA10_UMB5577_1_UMB5577_2_A3_AD012_indexed_contacts(L6)	1.34(1.42)	2009	0.43(0.41)	5983	nan(nan)	0	nan(nan)	0	nan(nan)	0	nan(nan)	0
GSM3749116_190305_snm3Cseq_hs_21yr_BA10_UMB5577_1_UMB5577_2_A4_AD002_indexed_contacts(Astro)	1.40(1.60)	2031	0.40(0.37)	6920	nan(nan)	0	nan(nan)	0	nan(nan)	0	nan(nan)	0
GSM3749117_190305_snm3Cseq_hs_21yr_BA10_UMB5577_1_UMB5577_2_A4_AD004_indexed_contacts(L23)	1.46(1.22)	1850	0.53(0.41)	5025	nan(nan)	0	nan(nan)	0	nan(nan)	0	nan(nan)	0
GSM3749118_190305_snm3Cseq_hs_21yr_BA10_UMB5577_1_UMB5577_2_A4_AD006_indexed_contacts(L23)	1.37(1.31)	2066	0.44(0.38)	6323	nan(nan)	0	nan(nan)	0	nan(nan)	0	nan(nan)	0
GSM3749119_190305_snm3Cseq_hs_21yr_BA10_UMB5577_1_UMB5577_2_A4_AD007_indexed_contacts(ODC)	1.09(1.22)	2608	0.37(0.33)	7393	nan(nan)	0	nan(nan)	0	nan(nan)	0	nan(nan)	0
GSM3749120_190305_snm3Cseq_hs_21yr_BA10_UMB5577_1_UMB5577_2_A4_AD008_indexed_contacts(Vip)	1.27(1.32)	2227	0.41(0.37)	6781	0.91(0.59)	3346	0.64(0.81)	4756	0.51(0.25)	4307	3.19(5.98)	945
GSM3749121_190305_snm3Cseq_hs_21yr_BA10_UMB5577_1_UMB5577_2_A4_AD010_indexed_contacts(L23)	1.36(1.36)	2065	0.42(0.37)	6486	nan(nan)	0	nan(nan)	0	nan(nan)	0	nan(nan)	0
GSM3749122_190305_snm3Cseq_hs_21yr_BA10_UMB5577_1_UMB5577_2_A4_AD012_indexed_contacts(ODC)	0.97(1.20)	2914	0.33(0.30)	8330	nan(nan)	0	nan(nan)	0	nan(nan)	0	nan(nan)	0
GSM3749123_190305_snm3Cseq_hs_21yr_BA10_UMB5577_1_UMB5577_2_A5_AD001_indexed_contacts(Vip)	1.41(1.42)	2002	0.42(0.37)	6581	nan(nan)	0	nan(nan)	0	nan(nan)	0	nan(nan)	0
GSM3749124_190305_snm3Cseq_hs_21yr_BA10_UMB5577_1_UMB5577_2_A5_AD004_indexed_contacts(Astro)	1.87(1.80)	1518	0.48(0.44)	5801	nan(nan)	0	nan(nan)	0	nan(nan)	0	nan(nan)	0
GSM3749125_190305_snm3Cseq_hs_21yr_BA10_UMB5577_1_UMB5577_2_A5_AD006_indexed_contacts(L23)	1.55(1.32)	1827	0.52(0.41)	5369	0.97(0.57)	3123	0.66(0.82)	4556	0.52(0.26)	4467	2.67(5.18)	1131
GSM3749126_190305_snm3Cseq_hs_21yr_BA10_UMB5577_1_UMB5577_2_A5_AD007_indexed_contacts(Ndnf)	1.24(1.30)	2273	0.42(0.37)	6583	nan(nan)	0	nan(nan)	0	nan(nan)	0	nan(nan)	0
GSM3749127_190305_snm3Cseq_hs_21yr_BA10_UMB5577_1_UMB5577_2_A5_AD008_indexed_contacts(OPC)	1.15(1.33)	2456	0.37(0.34)	7412	0.90(0.57)	3375	0.63(0.81)	4797	0.50(0.25)	4313	2.85(5.73)	1057
GSM3749128_190305_snm3Cseq_hs_21yr_BA10_UMB5577_1_UMB5577_2_A5_AD010_indexed_contacts(MP)	1.07(1.37)	2637	0.37(0.33)	7572	nan(nan)	0	nan(nan)	0	nan(nan)	0	nan(nan)	0
GSM3749129_190305_snm3Cseq_hs_21yr_BA10_UMB5577_1_UMB5577_2_A6_AD001_indexed_contacts(Ndnf)	0.91(1.04)	3039	0.34(0.31)	7720	nan(nan)	0	nan(nan)	0	nan(nan)	0	nan(nan)	0
GSM3749130_190305_snm3Cseq_hs_21yr_BA10_UMB5577_1_UMB5577_2_A6_AD006_indexed_contacts(Sst)	1.07(1.23)	2533	0.35(0.33)	7432	nan(nan)	0	nan(nan)	0	nan(nan)	0	nan(nan)	0
GSM3749131_190305_snm3Cseq_hs_21yr_BA10_UMB5577_1_UMB5577_2_A6_AD007_indexed_contacts(Endo)	0.67(0.90)	4155	0.29(0.27)	9393	nan(nan)	0	nan(nan)	0	nan(nan)	0	nan(nan)	0
GSM3749132_190305_snm3Cseq_hs_21yr_BA10_UMB5577_1_UMB5577_2_A6_AD008_indexed_contacts(MP)	0.65(1.01)	4215	0.26(0.26)	9930	0.81(0.55)	3769	0.59(0.82)	5101	0.49(0.25)	3897	3.29(6.30)	918
GSM3749133_190305_snm3Cseq_hs_21yr_BA10_UMB5577_1_UMB5577_2_A6_AD010_indexed_contacts(Astro)	0.92(1.23)	3058	0.31(0.30)	8804	nan(nan)	0	nan(nan)	0	nan(nan)	0	nan(nan)	0
GSM3749134_190305_snm3Cseq_hs_21yr_BA10_UMB5577_1_UMB5577_2_A6_AD012_indexed_contacts(L4)	1.14(1.20)	2423	0.37(0.35)	7130	nan(nan)	0	nan(nan)	0	nan(nan)	0	nan(nan)	0
GSM3749135_190305_snm3Cseq_hs_21yr_BA10_UMB5577_1_UMB5577_2_A7_AD004_indexed_contacts(Astro)	1.44(1.63)	1929	0.38(0.37)	6981	nan(nan)	0	nan(nan)	0	nan(nan)	0	nan(nan)	0
GSM3749136_190305_snm3Cseq_hs_21yr_BA10_UMB5577_1_UMB5577_2_A7_AD006_indexed_contacts(L23)	1.23(1.26)	2273	0.39(0.35)	6882	nan(nan)	0	nan(nan)	0	nan(nan)	0	nan(nan)	0
GSM3749137_190305_snm3Cseq_hs_21yr_BA10_UMB5577_1_UMB5577_2_A7_AD007_indexed_contacts(Pvalb)	1.24(1.25)	2281	0.40(0.36)	6981	nan(nan)	0	nan(nan)	0	nan(nan)	0	nan(nan)	0
GSM3749138_190305_snm3Cseq_hs_21yr_BA10_UMB5577_1_UMB5577_2_A7_AD008_indexed_contacts(MG)	0.67(0.99)	4044	0.27(0.27)	9433	nan(nan)	0	nan(nan)	0	nan(nan)	0	nan(nan)	0
GSM3749139_190305_snm3Cseq_hs_21yr_BA10_UMB5577_1_UMB5577_2_A7_AD010_indexed_contacts(Astro)	1.27(1.52)	2227	0.36(0.35)	7639	nan(nan)	0	nan(nan)	0	nan(nan)	0	nan(nan)	0
GSM3749140_190305_snm3Cseq_hs_21yr_BA10_UMB5577_1_UMB5577_2_A8_AD001_indexed_contacts(Astro)	1.55(1.65)	1835	0.42(0.37)	6589	nan(nan)	0	nan(nan)	0	nan(nan)	0	nan(nan)	0
GSM3749141_190305_snm3Cseq_hs_21yr_BA10_UMB5577_1_UMB5577_2_A8_AD004_indexed_contacts(L23)	1.31(1.31)	2055	0.46(0.39)	5638	nan(nan)	0	nan(nan)	0	nan(nan)	0	nan(nan)	0
GSM3749142_190305_snm3Cseq_hs_21yr_BA10_UMB5577_1_UMB5577_2_A8_AD008_indexed_contacts(OPC)	1.45(1.54)	1957	0.42(0.37)	6633	nan(nan)	0	nan(nan)	0	nan(nan)	0	nan(nan)	0
GSM3749143_190305_snm3Cseq_hs_21yr_BA10_UMB5577_1_UMB5577_2_A8_AD010_indexed_contacts(ODC)	1.21(1.39)	2349	0.39(0.33)	7238	nan(nan)	0	nan(nan)	0	nan(nan)	0	nan(nan)	0
GSM3749144_190305_snm3Cseq_hs_21yr_BA10_UMB5577_1_UMB5577_2_A9_AD002_indexed_contacts(Astro)	1.24(1.56)	2181	0.37(0.35)	6952	nan(nan)	0	nan(nan)	0	nan(nan)	0	nan(nan)	0
GSM3749145_190305_snm3Cseq_hs_21yr_BA10_UMB5577_1_UMB5577_2_A9_AD006_indexed_contacts(L4)	1.39(1.31)	1999	0.46(0.39)	5759	nan(nan)	0	nan(nan)	0	nan(nan)	0	nan(nan)	0
GSM3749146_190305_snm3Cseq_hs_21yr_BA10_UMB5577_1_UMB5577_2_A9_AD007_indexed_contacts(MP)	0.96(1.21)	2953	0.34(0.29)	8176	nan(nan)	0	nan(nan)	0	nan(nan)	0	nan(nan)	0
GSM3749147_190305_snm3Cseq_hs_21yr_BA10_UMB5577_1_UMB5577_2_A9_AD008_indexed_contacts(Astro)	1.33(1.54)	2112	0.38(0.36)	7114	nan(nan)	0	nan(nan)	0	nan(nan)	0	nan(nan)	0
GSM3749148_190305_snm3Cseq_hs_21yr_BA10_UMB5577_1_UMB5577_2_A9_AD010_indexed_contacts(L23)	1.66(1.43)	1716	0.54(0.43)	5257	nan(nan)	0	nan(nan)	0	nan(nan)	0	nan(nan)	0
GSM3749149_190305_snm3Cseq_hs_21yr_BA10_UMB5577_1_UMB5577_2_A9_AD012_indexed_contacts(L5)	1.68(1.38)	1695	0.51(0.41)	5493	nan(nan)	0	nan(nan)	0	nan(nan)	0	nan(nan)	0
GSM3749150_190305_snm3Cseq_hs_21yr_BA10_UMB5577_1_UMB5577_2_B10_AD001_indexed_contacts(Ndnf)	1.30(1.23)	2188	0.46(0.38)	6132	0.96(0.59)	3173	0.66(0.81)	4600	0.50(0.25)	4493	2.39(4.69)	1262
GSM3749151_190305_snm3Cseq_hs_21yr_BA10_UMB5577_1_UMB5577_2_B10_AD002_indexed_contacts(Astro)	1.37(1.34)	2075	0.46(0.37)	6172	nan(nan)	0	nan(nan)	0	nan(nan)	0	nan(nan)	0
GSM3749152_190305_snm3Cseq_hs_21yr_BA10_UMB5577_1_UMB5577_2_B10_AD004_indexed_contacts(Astro)	1.40(1.50)	2021	0.41(0.35)	6766	nan(nan)	0	nan(nan)	0	nan(nan)	0	nan(nan)	0
GSM3749153_190305_snm3Cseq_hs_21yr_BA10_UMB5577_1_UMB5577_2_B10_AD008_indexed_contacts(L5)	1.55(1.35)	1829	0.49(0.40)	5685	nan(nan)	0	nan(nan)	0	nan(nan)	0	nan(nan)	0
GSM3749154_190305_snm3Cseq_hs_21yr_BA10_UMB5577_1_UMB5577_2_B10_AD010_indexed_contacts(Endo)	0.96(1.10)	2787	0.36(0.30)	7270	nan(nan)	0	nan(nan)	0	nan(nan)	0	nan(nan)	0
GSM3749155_190305_snm3Cseq_hs_21yr_BA10_UMB5577_1_UMB5577_2_B10_AD012_indexed_contacts(ODC)	1.29(1.40)	2200	0.42(0.35)	6713	nan(nan)	0	nan(nan)	0	nan(nan)	0	nan(nan)	0
GSM3749156_190305_snm3Cseq_hs_21yr_BA10_UMB5577_1_UMB5577_2_B11_AD001_indexed_contacts(Sst)	1.41(1.59)	2015	0.39(0.38)	7019	nan(nan)	0	nan(nan)	0	nan(nan)	0	nan(nan)	0
GSM3749157_190305_snm3Cseq_hs_21yr_BA10_UMB5577_1_UMB5577_2_B11_AD002_indexed_contacts(Endo)	0.63(1.19)	4289	0.25(0.27)	10200	0.81(0.56)	3755	0.60(0.80)	5056	0.49(0.25)	3763	3.11(7.83)	971
GSM3749158_190305_snm3Cseq_hs_21yr_BA10_UMB5577_1_UMB5577_2_B11_AD004_indexed_contacts(Astro)	1.49(1.51)	1912	0.46(0.38)	6118	nan(nan)	0	nan(nan)	0	nan(nan)	0	nan(nan)	0
GSM3749159_190305_snm3Cseq_hs_21yr_BA10_UMB5577_1_UMB5577_2_B11_AD006_indexed_contacts(Ndnf)	1.14(1.32)	2258	0.40(0.38)	6015	0.89(0.60)	3409	0.72(1.54)	4183	0.50(0.24)	3917	2.25(4.37)	1338
GSM3749160_190305_snm3Cseq_hs_21yr_BA10_UMB5577_1_UMB5577_2_B11_AD007_indexed_contacts(Astro)	1.30(1.45)	2185	0.38(0.34)	7335	nan(nan)	0	nan(nan)	0	nan(nan)	0	nan(nan)	0
GSM3749161_190305_snm3Cseq_hs_21yr_BA10_UMB5577_1_UMB5577_2_B11_AD008_indexed_contacts(L23)	1.56(1.44)	1820	0.47(0.40)	5936	nan(nan)	0	nan(nan)	0	nan(nan)	0	nan(nan)	0
GSM3749162_190305_snm3Cseq_hs_21yr_BA10_UMB5577_1_UMB5577_2_B11_AD010_indexed_contacts(ODC)	0.94(1.27)	2884	0.33(0.31)	7847	nan(nan)	0	nan(nan)	0	nan(nan)	0	nan(nan)	0
GSM3749163_190305_snm3Cseq_hs_21yr_BA10_UMB5577_1_UMB5577_2_B11_AD012_indexed_contacts(MG)	0.94(1.17)	2992	0.33(0.29)	8312	nan(nan)	0	nan(nan)	0	nan(nan)	0	nan(nan)	0
GSM3749164_190305_snm3Cseq_hs_21yr_BA10_UMB5577_1_UMB5577_2_B12_AD001_indexed_contacts(MP)	0.73(0.99)	3839	0.30(0.28)	9200	nan(nan)	0	nan(nan)	0	nan(nan)	0	nan(nan)	0
GSM3749165_190305_snm3Cseq_hs_21yr_BA10_UMB5577_1_UMB5577_2_B12_AD002_indexed_contacts(MP)	0.84(1.18)	3356	0.30(0.29)	9071	nan(nan)	0	nan(nan)	0	nan(nan)	0	nan(nan)	0
GSM3749166_190305_snm3Cseq_hs_21yr_BA10_UMB5577_1_UMB5577_2_B12_AD004_indexed_contacts(Astro)	1.42(1.49)	1995	0.44(0.38)	6399	nan(nan)	0	nan(nan)	0	nan(nan)	0	nan(nan)	0
GSM3749167_190305_snm3Cseq_hs_21yr_BA10_UMB5577_1_UMB5577_2_B12_AD006_indexed_contacts(Astro)	1.36(1.46)	2084	0.43(0.37)	6449	nan(nan)	0	nan(nan)	0	nan(nan)	0	nan(nan)	0
GSM3749168_190305_snm3Cseq_hs_21yr_BA10_UMB5577_1_UMB5577_2_B12_AD007_indexed_contacts(Endo)	1.13(1.17)	2516	0.40(0.34)	6992	nan(nan)	0	nan(nan)	0	nan(nan)	0	nan(nan)	0
GSM3749169_190305_snm3Cseq_hs_21yr_BA10_UMB5577_1_UMB5577_2_B12_AD008_indexed_contacts(MG)	0.82(1.11)	3422	0.30(0.28)	9109	nan(nan)	0	nan(nan)	0	nan(nan)	0	nan(nan)	0
GSM3749170_190305_snm3Cseq_hs_21yr_BA10_UMB5577_1_UMB5577_2_B12_AD010_indexed_contacts(Astro)	1.39(1.49)	2045	0.39(0.36)	7107	nan(nan)	0	nan(nan)	0	nan(nan)	0	nan(nan)	0
GSM3749171_190305_snm3Cseq_hs_21yr_BA10_UMB5577_1_UMB5577_2_B12_AD012_indexed_contacts(Astro)	1.34(1.41)	2107	0.43(0.37)	6404	nan(nan)	0	nan(nan)	0	nan(nan)	0	nan(nan)	0
GSM3749172_190305_snm3Cseq_hs_21yr_BA10_UMB5577_1_UMB5577_2_B1_AD001_indexed_contacts(OPC)	1.18(1.32)	2407	0.39(0.35)	7203	nan(nan)	0	nan(nan)	0	nan(nan)	0	nan(nan)	0
GSM3749173_190305_snm3Cseq_hs_21yr_BA10_UMB5577_1_UMB5577_2_B1_AD002_indexed_contacts(MG)	1.00(1.22)	2818	0.34(0.30)	8169	nan(nan)	0	nan(nan)	0	nan(nan)	0	nan(nan)	0
GSM3749174_190305_snm3Cseq_hs_21yr_BA10_UMB5577_1_UMB5577_2_B1_AD006_indexed_contacts(ODC)	1.26(1.46)	2242	0.40(0.34)	7045	nan(nan)	0	nan(nan)	0	nan(nan)	0	nan(nan)	0
GSM3749175_190305_snm3Cseq_hs_21yr_BA10_UMB5577_1_UMB5577_2_B1_AD007_indexed_contacts(Astro)	1.15(1.42)	2425	0.36(0.34)	7542	nan(nan)	0	nan(nan)	0	nan(nan)	0	nan(nan)	0
GSM3749176_190305_snm3Cseq_hs_21yr_BA10_UMB5577_1_UMB5577_2_B1_AD008_indexed_contacts(ODC)	0.96(1.09)	2940	0.35(0.31)	7835	nan(nan)	0	nan(nan)	0	nan(nan)	0	nan(nan)	0
GSM3749177_190305_snm3Cseq_hs_21yr_BA10_UMB5577_1_UMB5577_2_B1_AD010_indexed_contacts(ODC)	1.01(1.15)	2801	0.36(0.31)	7712	nan(nan)	0	nan(nan)	0	nan(nan)	0	nan(nan)	0
GSM3749178_190305_snm3Cseq_hs_21yr_BA10_UMB5577_1_UMB5577_2_B2_AD001_indexed_contacts(Endo)	0.96(1.19)	2940	0.34(0.30)	8084	nan(nan)	0	nan(nan)	0	nan(nan)	0	nan(nan)	0
GSM3749179_190305_snm3Cseq_hs_21yr_BA10_UMB5577_1_UMB5577_2_B2_AD002_indexed_contacts(L23)	1.22(1.22)	2063	0.45(0.37)	5445	nan(nan)	0	nan(nan)	0	nan(nan)	0	nan(nan)	0
GSM3749180_190305_snm3Cseq_hs_21yr_BA10_UMB5577_1_UMB5577_2_B2_AD004_indexed_contacts(Vip)	1.58(1.45)	1805	0.51(0.42)	5493	nan(nan)	0	nan(nan)	0	nan(nan)	0	nan(nan)	0
GSM3749181_190305_snm3Cseq_hs_21yr_BA10_UMB5577_1_UMB5577_2_B2_AD006_indexed_contacts(L23)	1.81(1.52)	1573	0.56(0.44)	4980	nan(nan)	0	nan(nan)	0	nan(nan)	0	nan(nan)	0
GSM3749182_190305_snm3Cseq_hs_21yr_BA10_UMB5577_1_UMB5577_2_B2_AD007_indexed_contacts(ODC)	1.17(1.31)	2420	0.38(0.32)	7327	nan(nan)	0	nan(nan)	0	nan(nan)	0	nan(nan)	0
GSM3749183_190305_snm3Cseq_hs_21yr_BA10_UMB5577_1_UMB5577_2_B2_AD008_indexed_contacts(Endo)	1.14(1.40)	2465	0.36(0.33)	7646	0.86(0.55)	3534	0.63(0.80)	4783	0.50(0.25)	4272	2.84(5.11)	1061
GSM3749184_190305_snm3Cseq_hs_21yr_BA10_UMB5577_1_UMB5577_2_B2_AD010_indexed_contacts(Sst)	1.14(1.21)	2471	0.39(0.35)	6944	nan(nan)	0	nan(nan)	0	nan(nan)	0	nan(nan)	0
GSM3749185_190305_snm3Cseq_hs_21yr_BA10_UMB5577_1_UMB5577_2_B2_AD012_indexed_contacts(Astro)	1.35(1.52)	2095	0.39(0.35)	7097	nan(nan)	0	nan(nan)	0	nan(nan)	0	nan(nan)	0
GSM3749186_190305_snm3Cseq_hs_21yr_BA10_UMB5577_1_UMB5577_2_B3_AD002_indexed_contacts(L23)	1.76(1.50)	1612	0.53(0.42)	5291	nan(nan)	0	nan(nan)	0	nan(nan)	0	nan(nan)	0
GSM3749187_190305_snm3Cseq_hs_21yr_BA10_UMB5577_1_UMB5577_2_B3_AD004_indexed_contacts(Astro)	1.91(1.90)	1490	0.48(0.40)	5835	nan(nan)	0	nan(nan)	0	nan(nan)	0	nan(nan)	0
GSM3749188_190305_snm3Cseq_hs_21yr_BA10_UMB5577_1_UMB5577_2_B3_AD006_indexed_contacts(ODC)	1.15(1.16)	2472	0.41(0.32)	6770	nan(nan)	0	nan(nan)	0	nan(nan)	0	nan(nan)	0
GSM3749189_190305_snm3Cseq_hs_21yr_BA10_UMB5577_1_UMB5577_2_B3_AD007_indexed_contacts(MG)	0.94(1.17)	3025	0.33(0.29)	8502	nan(nan)	0	nan(nan)	0	nan(nan)	0	nan(nan)	0
GSM3749190_190305_snm3Cseq_hs_21yr_BA10_UMB5577_1_UMB5577_2_B3_AD008_indexed_contacts(Astro)	1.52(1.78)	1872	0.39(0.36)	7071	nan(nan)	0	nan(nan)	0	nan(nan)	0	nan(nan)	0
GSM3749191_190305_snm3Cseq_hs_21yr_BA10_UMB5577_1_UMB5577_2_B3_AD010_indexed_contacts(L5)	1.46(1.45)	1876	0.46(0.41)	5698	nan(nan)	0	nan(nan)	0	nan(nan)	0	nan(nan)	0
GSM3749192_190305_snm3Cseq_hs_21yr_BA10_UMB5577_1_UMB5577_2_B4_AD002_indexed_contacts(Vip)	1.17(1.22)	2348	0.41(0.37)	6502	nan(nan)	0	nan(nan)	0	nan(nan)	0	nan(nan)	0
GSM3749193_190305_snm3Cseq_hs_21yr_BA10_UMB5577_1_UMB5577_2_B4_AD004_indexed_contacts(ODC)	1.13(1.20)	2514	0.40(0.32)	6943	nan(nan)	0	nan(nan)	0	nan(nan)	0	nan(nan)	0
GSM3749194_190305_snm3Cseq_hs_21yr_BA10_UMB5577_1_UMB5577_2_B4_AD006_indexed_contacts(MP)	1.01(1.10)	2793	0.37(0.31)	7469	nan(nan)	0	nan(nan)	0	nan(nan)	0	nan(nan)	0
GSM3749195_190305_snm3Cseq_hs_21yr_BA10_UMB5577_1_UMB5577_2_B4_AD010_indexed_contacts(Astro)	1.54(1.86)	1847	0.37(0.35)	7600	nan(nan)	0	nan(nan)	0	nan(nan)	0	nan(nan)	0
GSM3749196_190305_snm3Cseq_hs_21yr_BA10_UMB5577_1_UMB5577_2_B4_AD012_indexed_contacts(ODC)	1.29(1.38)	2197	0.41(0.35)	6779	nan(nan)	0	nan(nan)	0	nan(nan)	0	nan(nan)	0
GSM3749197_190305_snm3Cseq_hs_21yr_BA10_UMB5577_1_UMB5577_2_B5_AD001_indexed_contacts(MG)	0.96(1.29)	2918	0.32(0.29)	8671	0.88(0.56)	3466	0.63(0.81)	4830	0.49(0.25)	4160	2.87(5.09)	1053
GSM3749198_190305_snm3Cseq_hs_21yr_BA10_UMB5577_1_UMB5577_2_B5_AD002_indexed_contacts(OPC)	1.58(1.64)	1792	0.47(0.40)	5983	0.92(0.58)	3306	0.66(0.83)	4593	0.52(0.26)	4415	2.66(5.16)	1134
GSM3749199_190305_snm3Cseq_hs_21yr_BA10_UMB5577_1_UMB5577_2_B5_AD004_indexed_contacts(ODC)	1.18(1.20)	2406	0.41(0.33)	6761	nan(nan)	0	nan(nan)	0	nan(nan)	0	nan(nan)	0
GSM3749200_190305_snm3Cseq_hs_21yr_BA10_UMB5577_1_UMB5577_2_B5_AD006_indexed_contacts(Astro)	1.73(1.79)	1647	0.43(0.39)	6513	nan(nan)	0	nan(nan)	0	nan(nan)	0	nan(nan)	0
GSM3749201_190305_snm3Cseq_hs_21yr_BA10_UMB5577_1_UMB5577_2_B5_AD007_indexed_contacts(MG)	0.90(1.23)	3141	0.31(0.28)	8764	nan(nan)	0	nan(nan)	0	nan(nan)	0	nan(nan)	0
GSM3749202_190305_snm3Cseq_hs_21yr_BA10_UMB5577_1_UMB5577_2_B5_AD012_indexed_contacts(MG)	0.91(1.20)	3111	0.31(0.27)	8858	nan(nan)	0	nan(nan)	0	nan(nan)	0	nan(nan)	0
GSM3749203_190305_snm3Cseq_hs_21yr_BA10_UMB5577_1_UMB5577_2_B6_AD001_indexed_contacts(Endo)	0.55(0.79)	4672	0.26(0.25)	9120	nan(nan)	0	nan(nan)	0	nan(nan)	0	nan(nan)	0
GSM3749204_190305_snm3Cseq_hs_21yr_BA10_UMB5577_1_UMB5577_2_B6_AD002_indexed_contacts(L5)	1.53(1.38)	1848	0.47(0.41)	5925	nan(nan)	0	nan(nan)	0	nan(nan)	0	nan(nan)	0
GSM3749205_190305_snm3Cseq_hs_21yr_BA10_UMB5577_1_UMB5577_2_B6_AD004_indexed_contacts(Vip)	1.35(1.31)	2090	0.43(0.38)	6464	0.94(0.59)	3224	0.65(0.81)	4656	0.51(0.25)	4451	2.60(5.17)	1160
GSM3749206_190305_snm3Cseq_hs_21yr_BA10_UMB5577_1_UMB5577_2_B6_AD006_indexed_contacts(ODC)	0.99(1.25)	2846	0.34(0.31)	8233	nan(nan)	0	nan(nan)	0	nan(nan)	0	nan(nan)	0
GSM3749207_190305_snm3Cseq_hs_21yr_BA10_UMB5577_1_UMB5577_2_B6_AD007_indexed_contacts(MG)	0.94(1.28)	2987	0.31(0.29)	8670	nan(nan)	0	nan(nan)	0	nan(nan)	0	nan(nan)	0
GSM3749208_190305_snm3Cseq_hs_21yr_BA10_UMB5577_1_UMB5577_2_B6_AD008_indexed_contacts(Endo)	0.69(0.95)	4056	0.29(0.27)	9332	nan(nan)	0	nan(nan)	0	nan(nan)	0	nan(nan)	0
GSM3749209_190305_snm3Cseq_hs_21yr_BA10_UMB5577_1_UMB5577_2_B6_AD010_indexed_contacts(L23)	1.31(1.33)	2150	0.42(0.37)	6638	0.93(0.57)	3264	0.65(0.81)	4686	0.51(0.25)	4310	2.81(5.34)	1074
GSM3749210_190305_snm3Cseq_hs_21yr_BA10_UMB5577_1_UMB5577_2_B6_AD012_indexed_contacts(ODC)	0.85(1.07)	3296	0.31(0.28)	8890	nan(nan)	0	nan(nan)	0	nan(nan)	0	nan(nan)	0
GSM3749211_190305_snm3Cseq_hs_21yr_BA10_UMB5577_1_UMB5577_2_B7_AD002_indexed_contacts(L23)	1.41(1.18)	2024	0.50(0.38)	5592	nan(nan)	0	nan(nan)	0	nan(nan)	0	nan(nan)	0
GSM3749212_190305_snm3Cseq_hs_21yr_BA10_UMB5577_1_UMB5577_2_B7_AD004_indexed_contacts(Vip)	1.47(1.43)	1936	0.47(0.41)	5957	0.95(0.58)	3186	0.65(0.81)	4658	0.51(0.25)	4530	2.39(5.10)	1263
GSM3749213_190305_snm3Cseq_hs_21yr_BA10_UMB5577_1_UMB5577_2_B7_AD007_indexed_contacts(MG)	0.85(1.10)	3297	0.31(0.27)	8840	nan(nan)	0	nan(nan)	0	nan(nan)	0	nan(nan)	0
GSM3749214_190305_snm3Cseq_hs_21yr_BA10_UMB5577_1_UMB5577_2_B7_AD008_indexed_contacts(MG)	0.80(1.08)	3511	0.30(0.27)	9146	nan(nan)	0	nan(nan)	0	nan(nan)	0	nan(nan)	0
GSM3749215_190305_snm3Cseq_hs_21yr_BA10_UMB5577_1_UMB5577_2_B7_AD010_indexed_contacts(Astro)	1.66(1.85)	1718	0.43(0.42)	6512	nan(nan)	0	nan(nan)	0	nan(nan)	0	nan(nan)	0
GSM3749216_190305_snm3Cseq_hs_21yr_BA10_UMB5577_1_UMB5577_2_B7_AD012_indexed_contacts(L5)	1.90(1.43)	1494	0.61(0.43)	4611	nan(nan)	0	nan(nan)	0	nan(nan)	0	nan(nan)	0
GSM3749217_190305_snm3Cseq_hs_21yr_BA10_UMB5577_1_UMB5577_2_B8_AD001_indexed_contacts(MG)	0.96(1.20)	2930	0.34(0.30)	8214	nan(nan)	0	nan(nan)	0	nan(nan)	0	nan(nan)	0
GSM3749218_190305_snm3Cseq_hs_21yr_BA10_UMB5577_1_UMB5577_2_B8_AD002_indexed_contacts(Endo)	1.03(1.15)	2702	0.41(0.34)	6543	nan(nan)	0	nan(nan)	0	nan(nan)	0	nan(nan)	0
GSM3749219_190305_snm3Cseq_hs_21yr_BA10_UMB5577_1_UMB5577_2_B8_AD006_indexed_contacts(L5)	1.45(1.30)	1958	0.49(0.39)	5779	nan(nan)	0	nan(nan)	0	nan(nan)	0	nan(nan)	0
GSM3749220_190305_snm3Cseq_hs_21yr_BA10_UMB5577_1_UMB5577_2_B8_AD007_indexed_contacts(ODC)	1.37(1.46)	2076	0.43(0.36)	6519	nan(nan)	0	nan(nan)	0	nan(nan)	0	nan(nan)	0
GSM3749221_190305_snm3Cseq_hs_21yr_BA10_UMB5577_1_UMB5577_2_B8_AD008_indexed_contacts(Endo)	0.94(1.15)	3009	0.36(0.31)	7780	nan(nan)	0	nan(nan)	0	nan(nan)	0	nan(nan)	0
GSM3749222_190305_snm3Cseq_hs_21yr_BA10_UMB5577_1_UMB5577_2_B8_AD010_indexed_contacts(ODC)	1.27(1.45)	2236	0.40(0.33)	7076	nan(nan)	0	nan(nan)	0	nan(nan)	0	nan(nan)	0
GSM3749223_190305_snm3Cseq_hs_21yr_BA10_UMB5577_1_UMB5577_2_B8_AD012_indexed_contacts(OPC)	1.60(1.65)	1776	0.46(0.40)	6037	nan(nan)	0	nan(nan)	0	nan(nan)	0	nan(nan)	0
GSM3749224_190305_snm3Cseq_hs_21yr_BA10_UMB5577_1_UMB5577_2_B9_AD002_indexed_contacts(ODC)	1.08(1.28)	2629	0.37(0.31)	7616	nan(nan)	0	nan(nan)	0	nan(nan)	0	nan(nan)	0
GSM3749225_190305_snm3Cseq_hs_21yr_BA10_UMB5577_1_UMB5577_2_B9_AD007_indexed_contacts(ODC)	1.27(1.43)	2229	0.40(0.34)	6995	nan(nan)	0	nan(nan)	0	nan(nan)	0	nan(nan)	0
GSM3749226_190305_snm3Cseq_hs_21yr_BA10_UMB5577_1_UMB5577_2_B9_AD008_indexed_contacts(Astro)	1.64(1.70)	1732	0.42(0.39)	6568	nan(nan)	0	nan(nan)	0	nan(nan)	0	nan(nan)	0
GSM3749227_190305_snm3Cseq_hs_21yr_BA10_UMB5577_1_UMB5577_2_B9_AD012_indexed_contacts(OPC)	1.46(1.45)	1942	0.45(0.38)	6169	nan(nan)	0	nan(nan)	0	nan(nan)	0	nan(nan)	0
GSM3749228_190305_snm3Cseq_hs_21yr_BA10_UMB5577_1_UMB5577_2_C10_AD001_indexed_contacts(ODC)	1.03(1.25)	2752	0.34(0.30)	8125	nan(nan)	0	nan(nan)	0	nan(nan)	0	nan(nan)	0
GSM3749229_190305_snm3Cseq_hs_21yr_BA10_UMB5577_1_UMB5577_2_C10_AD002_indexed_contacts(Astro)	1.71(1.69)	1659	0.50(0.43)	5634	nan(nan)	0	nan(nan)	0	nan(nan)	0	nan(nan)	0
GSM3749230_190305_snm3Cseq_hs_21yr_BA10_UMB5577_1_UMB5577_2_C10_AD004_indexed_contacts(Sst)	1.45(1.38)	1954	0.46(0.38)	6107	nan(nan)	0	nan(nan)	0	nan(nan)	0	nan(nan)	0
GSM3749231_190305_snm3Cseq_hs_21yr_BA10_UMB5577_1_UMB5577_2_C10_AD006_indexed_contacts(OPC)	1.65(1.52)	1720	0.51(0.42)	5458	nan(nan)	0	nan(nan)	0	nan(nan)	0	nan(nan)	0
GSM3749232_190305_snm3Cseq_hs_21yr_BA10_UMB5577_1_UMB5577_2_C10_AD007_indexed_contacts(MG)	0.96(1.18)	2962	0.34(0.29)	8205	nan(nan)	0	nan(nan)	0	nan(nan)	0	nan(nan)	0
GSM3749233_190305_snm3Cseq_hs_21yr_BA10_UMB5577_1_UMB5577_2_C10_AD010_indexed_contacts(Astro)	1.49(1.59)	1910	0.43(0.39)	6435	nan(nan)	0	nan(nan)	0	nan(nan)	0	nan(nan)	0
GSM3749234_190305_snm3Cseq_hs_21yr_BA10_UMB5577_1_UMB5577_2_C10_AD012_indexed_contacts(Astro)	1.51(1.55)	1877	0.43(0.36)	6562	nan(nan)	0	nan(nan)	0	nan(nan)	0	nan(nan)	0
GSM3749235_190305_snm3Cseq_hs_21yr_BA10_UMB5577_1_UMB5577_2_C11_AD002_indexed_contacts(ODC)	1.05(1.20)	2690	0.36(0.31)	7701	nan(nan)	0	nan(nan)	0	nan(nan)	0	nan(nan)	0
GSM3749236_190305_snm3Cseq_hs_21yr_BA10_UMB5577_1_UMB5577_2_C11_AD004_indexed_contacts(L5)	1.48(1.30)	1918	0.53(0.42)	5289	nan(nan)	0	nan(nan)	0	nan(nan)	0	nan(nan)	0
GSM3749237_190305_snm3Cseq_hs_21yr_BA10_UMB5577_1_UMB5577_2_C11_AD006_indexed_contacts(L5)	1.21(1.23)	2232	0.42(0.36)	6212	nan(nan)	0	nan(nan)	0	nan(nan)	0	nan(nan)	0
GSM3749238_190305_snm3Cseq_hs_21yr_BA10_UMB5577_1_UMB5577_2_C11_AD007_indexed_contacts(Astro)	1.42(1.70)	1997	0.37(0.36)	7406	0.87(0.58)	3495	0.62(0.79)	4859	0.50(0.25)	4310	2.69(4.91)	1121
GSM3749239_190305_snm3Cseq_hs_21yr_BA10_UMB5577_1_UMB5577_2_C11_AD008_indexed_contacts(Astro)	1.02(1.22)	2572	0.36(0.33)	6949	nan(nan)	0	nan(nan)	0	nan(nan)	0	nan(nan)	0
GSM3749240_190305_snm3Cseq_hs_21yr_BA10_UMB5577_1_UMB5577_2_C11_AD010_indexed_contacts(ODC)	1.09(1.29)	2582	0.37(0.32)	7594	nan(nan)	0	nan(nan)	0	nan(nan)	0	nan(nan)	0
GSM3749241_190305_snm3Cseq_hs_21yr_BA10_UMB5577_1_UMB5577_2_C11_AD012_indexed_contacts(ODC)	1.13(1.34)	2517	0.38(0.33)	7244	nan(nan)	0	nan(nan)	0	nan(nan)	0	nan(nan)	0
GSM3749242_190305_snm3Cseq_hs_21yr_BA10_UMB5577_1_UMB5577_2_C12_AD001_indexed_contacts(ODC)	1.20(1.41)	2360	0.38(0.34)	7268	nan(nan)	0	nan(nan)	0	nan(nan)	0	nan(nan)	0
GSM3749243_190305_snm3Cseq_hs_21yr_BA10_UMB5577_1_UMB5577_2_C12_AD002_indexed_contacts(MG)	0.93(1.21)	3037	0.33(0.29)	8400	nan(nan)	0	nan(nan)	0	nan(nan)	0	nan(nan)	0
GSM3749244_190305_snm3Cseq_hs_21yr_BA10_UMB5577_1_UMB5577_2_C12_AD004_indexed_contacts(Astro)	1.61(1.75)	1767	0.42(0.38)	6632	nan(nan)	0	nan(nan)	0	nan(nan)	0	nan(nan)	0
GSM3749245_190305_snm3Cseq_hs_21yr_BA10_UMB5577_1_UMB5577_2_C12_AD006_indexed_contacts(MP)	0.83(1.01)	3414	0.32(0.27)	8670	nan(nan)	0	nan(nan)	0	nan(nan)	0	nan(nan)	0
GSM3749246_190305_snm3Cseq_hs_21yr_BA10_UMB5577_1_UMB5577_2_C12_AD007_indexed_contacts(MP)	0.92(1.15)	3052	0.34(0.30)	8211	nan(nan)	0	nan(nan)	0	nan(nan)	0	nan(nan)	0
GSM3749247_190305_snm3Cseq_hs_21yr_BA10_UMB5577_1_UMB5577_2_C12_AD008_indexed_contacts(OPC)	1.18(1.35)	2404	0.38(0.35)	7206	0.90(0.57)	3386	0.63(0.83)	4809	0.51(0.26)	4339	3.09(6.12)	978
GSM3749248_190305_snm3Cseq_hs_21yr_BA10_UMB5577_1_UMB5577_2_C12_AD010_indexed_contacts(ODC)	1.15(1.38)	2452	0.38(0.32)	7322	nan(nan)	0	nan(nan)	0	nan(nan)	0	nan(nan)	0
GSM3749249_190305_snm3Cseq_hs_21yr_BA10_UMB5577_1_UMB5577_2_C12_AD012_indexed_contacts(ODC)	1.10(1.25)	2586	0.38(0.32)	7432	nan(nan)	0	nan(nan)	0	nan(nan)	0	nan(nan)	0
GSM3749250_190305_snm3Cseq_hs_21yr_BA10_UMB5577_1_UMB5577_2_C1_AD001_indexed_contacts(L5)	1.14(1.29)	2415	0.36(0.36)	7315	nan(nan)	0	nan(nan)	0	nan(nan)	0	nan(nan)	0
GSM3749251_190305_snm3Cseq_hs_21yr_BA10_UMB5577_1_UMB5577_2_C1_AD002_indexed_contacts(L5)	1.46(1.34)	1937	0.47(0.40)	5902	nan(nan)	0	nan(nan)	0	nan(nan)	0	nan(nan)	0
GSM3749252_190305_snm3Cseq_hs_21yr_BA10_UMB5577_1_UMB5577_2_C1_AD006_indexed_contacts(Astro)	1.17(1.54)	2416	0.34(0.32)	8178	nan(nan)	0	nan(nan)	0	nan(nan)	0	nan(nan)	0
GSM3749253_190305_snm3Cseq_hs_21yr_BA10_UMB5577_1_UMB5577_2_C1_AD007_indexed_contacts(MG)	0.92(1.20)	3054	0.33(0.30)	8402	nan(nan)	0	nan(nan)	0	nan(nan)	0	nan(nan)	0
GSM3749254_190305_snm3Cseq_hs_21yr_BA10_UMB5577_1_UMB5577_2_C1_AD008_indexed_contacts(ODC)	0.84(1.15)	3324	0.30(0.28)	9037	nan(nan)	0	nan(nan)	0	nan(nan)	0	nan(nan)	0
GSM3749255_190305_snm3Cseq_hs_21yr_BA10_UMB5577_1_UMB5577_2_C1_AD012_indexed_contacts(Endo)	0.79(1.04)	3542	0.31(0.29)	8713	nan(nan)	0	nan(nan)	0	nan(nan)	0	nan(nan)	0
GSM3749256_190305_snm3Cseq_hs_21yr_BA10_UMB5577_1_UMB5577_2_C2_AD001_indexed_contacts(Vip)	1.06(1.07)	2635	0.36(0.32)	7636	nan(nan)	0	nan(nan)	0	nan(nan)	0	nan(nan)	0
GSM3749257_190305_snm3Cseq_hs_21yr_BA10_UMB5577_1_UMB5577_2_C2_AD002_indexed_contacts(OPC)	1.38(1.59)	2057	0.40(0.37)	6939	nan(nan)	0	nan(nan)	0	nan(nan)	0	nan(nan)	0
GSM3749258_190305_snm3Cseq_hs_21yr_BA10_UMB5577_1_UMB5577_2_C2_AD004_indexed_contacts(Pvalb)	1.37(1.36)	2069	0.43(0.38)	6454	0.93(0.57)	3255	0.66(0.81)	4575	0.50(0.25)	4456	2.79(5.06)	1083
GSM3749259_190305_snm3Cseq_hs_21yr_BA10_UMB5577_1_UMB5577_2_C2_AD007_indexed_contacts(ODC)	0.94(1.17)	2998	0.34(0.30)	8147	nan(nan)	0	nan(nan)	0	nan(nan)	0	nan(nan)	0
GSM3749260_190305_snm3Cseq_hs_21yr_BA10_UMB5577_1_UMB5577_2_C2_AD010_indexed_contacts(ODC)	1.00(1.24)	2825	0.33(0.29)	8432	nan(nan)	0	nan(nan)	0	nan(nan)	0	nan(nan)	0
GSM3749261_190305_snm3Cseq_hs_21yr_BA10_UMB5577_1_UMB5577_2_C2_AD012_indexed_contacts(L5)	1.37(1.35)	2039	0.45(0.40)	6112	nan(nan)	0	nan(nan)	0	nan(nan)	0	nan(nan)	0
GSM3749262_190305_snm3Cseq_hs_21yr_BA10_UMB5577_1_UMB5577_2_C3_AD001_indexed_contacts(MG)	0.76(1.01)	3635	0.30(0.28)	9001	nan(nan)	0	nan(nan)	0	nan(nan)	0	nan(nan)	0
GSM3749263_190305_snm3Cseq_hs_21yr_BA10_UMB5577_1_UMB5577_2_C3_AD002_indexed_contacts(L23)	1.41(1.38)	1915	0.43(0.39)	6167	nan(nan)	0	nan(nan)	0	nan(nan)	0	nan(nan)	0
GSM3749264_190305_snm3Cseq_hs_21yr_BA10_UMB5577_1_UMB5577_2_C3_AD004_indexed_contacts(MG)	0.86(1.20)	3276	0.31(0.28)	8907	nan(nan)	0	nan(nan)	0	nan(nan)	0	nan(nan)	0
GSM3749265_190305_snm3Cseq_hs_21yr_BA10_UMB5577_1_UMB5577_2_C3_AD006_indexed_contacts(Endo)	0.88(1.11)	3179	0.32(0.29)	8583	nan(nan)	0	nan(nan)	0	nan(nan)	0	nan(nan)	0
GSM3749266_190305_snm3Cseq_hs_21yr_BA10_UMB5577_1_UMB5577_2_C3_AD007_indexed_contacts(OPC)	1.17(1.33)	2401	0.38(0.34)	7250	nan(nan)	0	nan(nan)	0	nan(nan)	0	nan(nan)	0
GSM3749267_190305_snm3Cseq_hs_21yr_BA10_UMB5577_1_UMB5577_2_C3_AD008_indexed_contacts(L23)	1.24(1.33)	2264	0.39(0.36)	6925	nan(nan)	0	nan(nan)	0	nan(nan)	0	nan(nan)	0
GSM3749268_190305_snm3Cseq_hs_21yr_BA10_UMB5577_1_UMB5577_2_C3_AD010_indexed_contacts(L23)	1.45(1.23)	1947	0.48(0.39)	5773	nan(nan)	0	nan(nan)	0	nan(nan)	0	nan(nan)	0
GSM3749269_190305_snm3Cseq_hs_21yr_BA10_UMB5577_1_UMB5577_2_C3_AD012_indexed_contacts(MG)	0.76(1.01)	3667	0.30(0.27)	9087	0.87(0.55)	3502	0.63(0.81)	4808	0.48(0.24)	4108	2.93(5.54)	1031
GSM3749270_190305_snm3Cseq_hs_21yr_BA10_UMB5577_1_UMB5577_2_C4_AD001_indexed_contacts(Astro)	1.26(1.33)	2236	0.39(0.34)	7030	nan(nan)	0	nan(nan)	0	nan(nan)	0	nan(nan)	0
GSM3749271_190305_snm3Cseq_hs_21yr_BA10_UMB5577_1_UMB5577_2_C4_AD007_indexed_contacts(MG)	1.17(1.37)	2431	0.36(0.32)	7673	nan(nan)	0	nan(nan)	0	nan(nan)	0	nan(nan)	0
GSM3749272_190305_snm3Cseq_hs_21yr_BA10_UMB5577_1_UMB5577_2_C4_AD008_indexed_contacts(Sst)	1.31(1.30)	2172	0.43(0.36)	6534	nan(nan)	0	nan(nan)	0	nan(nan)	0	nan(nan)	0
GSM3749273_190305_snm3Cseq_hs_21yr_BA10_UMB5577_1_UMB5577_2_C4_AD010_indexed_contacts(Sst)	1.32(1.33)	2154	0.44(0.38)	6418	nan(nan)	0	nan(nan)	0	nan(nan)	0	nan(nan)	0
GSM3749274_190305_snm3Cseq_hs_21yr_BA10_UMB5577_1_UMB5577_2_C4_AD012_indexed_contacts(ODC)	1.10(1.17)	2573	0.40(0.31)	7056	nan(nan)	0	nan(nan)	0	nan(nan)	0	nan(nan)	0
GSM3749275_190305_snm3Cseq_hs_21yr_BA10_UMB5577_1_UMB5577_2_C5_AD001_indexed_contacts(ODC)	0.56(0.79)	4463	0.27(0.25)	7958	nan(nan)	0	nan(nan)	0	nan(nan)	0	nan(nan)	0
GSM3749276_190305_snm3Cseq_hs_21yr_BA10_UMB5577_1_UMB5577_2_C5_AD002_indexed_contacts(ODC)	1.14(1.27)	2468	0.38(0.33)	7310	nan(nan)	0	nan(nan)	0	nan(nan)	0	nan(nan)	0
GSM3749277_190305_snm3Cseq_hs_21yr_BA10_UMB5577_1_UMB5577_2_C5_AD004_indexed_contacts(ODC)	1.02(1.24)	2773	0.34(0.30)	8101	nan(nan)	0	nan(nan)	0	nan(nan)	0	nan(nan)	0
GSM3749278_190305_snm3Cseq_hs_21yr_BA10_UMB5577_1_UMB5577_2_C5_AD006_indexed_contacts(ODC)	1.09(1.31)	2582	0.37(0.33)	7541	nan(nan)	0	nan(nan)	0	nan(nan)	0	nan(nan)	0
GSM3749279_190305_snm3Cseq_hs_21yr_BA10_UMB5577_1_UMB5577_2_C5_AD007_indexed_contacts(L23)	1.52(1.34)	1858	0.50(0.41)	5630	nan(nan)	0	nan(nan)	0	nan(nan)	0	nan(nan)	0
GSM3749280_190305_snm3Cseq_hs_21yr_BA10_UMB5577_1_UMB5577_2_C5_AD008_indexed_contacts(MG)	0.98(1.33)	2871	0.31(0.29)	8782	nan(nan)	0	nan(nan)	0	nan(nan)	0	nan(nan)	0
GSM3749281_190305_snm3Cseq_hs_21yr_BA10_UMB5577_1_UMB5577_2_C5_AD010_indexed_contacts(Endo)	0.95(1.16)	2960	0.35(0.31)	7979	0.88(0.53)	3469	0.63(0.81)	4827	0.50(0.24)	4310	2.84(5.84)	1062
GSM3749282_190305_snm3Cseq_hs_21yr_BA10_UMB5577_1_UMB5577_2_C5_AD012_indexed_contacts(ODC)	1.17(1.33)	2418	0.38(0.33)	7288	nan(nan)	0	nan(nan)	0	nan(nan)	0	nan(nan)	0
GSM3749283_190305_snm3Cseq_hs_21yr_BA10_UMB5577_1_UMB5577_2_C6_AD001_indexed_contacts(MG)	0.64(0.93)	4343	0.26(0.25)	10175	nan(nan)	0	nan(nan)	0	nan(nan)	0	nan(nan)	0
GSM3749284_190305_snm3Cseq_hs_21yr_BA10_UMB5577_1_UMB5577_2_C6_AD004_indexed_contacts(L4)	1.41(1.34)	2008	0.43(0.38)	6381	nan(nan)	0	nan(nan)	0	nan(nan)	0	nan(nan)	0
GSM3749285_190305_snm3Cseq_hs_21yr_BA10_UMB5577_1_UMB5577_2_C6_AD006_indexed_contacts(Endo)	0.58(0.81)	4539	0.27(0.25)	9230	nan(nan)	0	nan(nan)	0	nan(nan)	0	nan(nan)	0
GSM3749286_190305_snm3Cseq_hs_21yr_BA10_UMB5577_1_UMB5577_2_C6_AD007_indexed_contacts(Vip)	1.32(1.43)	2134	0.42(0.39)	6582	nan(nan)	0	nan(nan)	0	nan(nan)	0	nan(nan)	0
GSM3749287_190305_snm3Cseq_hs_21yr_BA10_UMB5577_1_UMB5577_2_C6_AD008_indexed_contacts(MG)	0.79(1.12)	3536	0.28(0.27)	9500	nan(nan)	0	nan(nan)	0	nan(nan)	0	nan(nan)	0
GSM3749288_190305_snm3Cseq_hs_21yr_BA10_UMB5577_1_UMB5577_2_C6_AD010_indexed_contacts(Vip)	1.29(1.35)	2179	0.39(0.36)	7051	nan(nan)	0	nan(nan)	0	nan(nan)	0	nan(nan)	0
GSM3749289_190305_snm3Cseq_hs_21yr_BA10_UMB5577_1_UMB5577_2_C6_AD012_indexed_contacts(L6)	1.45(1.42)	1952	0.44(0.40)	6246	0.94(0.60)	3215	0.66(0.83)	4604	0.52(0.26)	4355	2.96(5.16)	1020
GSM3749290_190305_snm3Cseq_hs_21yr_BA10_UMB5577_1_UMB5577_2_C7_AD001_indexed_contacts(OPC)	1.41(1.47)	2010	0.44(0.37)	6405	nan(nan)	0	nan(nan)	0	nan(nan)	0	nan(nan)	0
GSM3749291_190305_snm3Cseq_hs_21yr_BA10_UMB5577_1_UMB5577_2_C7_AD002_indexed_contacts(ODC)	1.10(1.34)	2583	0.35(0.31)	7863	nan(nan)	0	nan(nan)	0	nan(nan)	0	nan(nan)	0
GSM3749292_190305_snm3Cseq_hs_21yr_BA10_UMB5577_1_UMB5577_2_C7_AD004_indexed_contacts(Pvalb)	1.53(1.50)	1851	0.47(0.41)	5974	nan(nan)	0	nan(nan)	0	nan(nan)	0	nan(nan)	0
GSM3749293_190305_snm3Cseq_hs_21yr_BA10_UMB5577_1_UMB5577_2_C7_AD006_indexed_contacts(Endo)	0.84(1.03)	3372	0.33(0.27)	8545	nan(nan)	0	nan(nan)	0	nan(nan)	0	nan(nan)	0
GSM3749294_190305_snm3Cseq_hs_21yr_BA10_UMB5577_1_UMB5577_2_C7_AD007_indexed_contacts(MG)	0.94(1.15)	3009	0.33(0.30)	8292	nan(nan)	0	nan(nan)	0	nan(nan)	0	nan(nan)	0
GSM3749295_190305_snm3Cseq_hs_21yr_BA10_UMB5577_1_UMB5577_2_C7_AD008_indexed_contacts(MG)	0.77(1.06)	3625	0.30(0.27)	9236	nan(nan)	0	nan(nan)	0	nan(nan)	0	nan(nan)	0
GSM3749296_190305_snm3Cseq_hs_21yr_BA10_UMB5577_1_UMB5577_2_C7_AD012_indexed_contacts(Sst)	1.51(1.47)	1883	0.46(0.39)	6115	nan(nan)	0	nan(nan)	0	nan(nan)	0	nan(nan)	0
GSM3749297_190305_snm3Cseq_hs_21yr_BA10_UMB5577_1_UMB5577_2_C8_AD001_indexed_contacts(L23)	1.41(1.17)	2018	0.49(0.38)	5765	nan(nan)	0	nan(nan)	0	nan(nan)	0	nan(nan)	0
GSM3749298_190305_snm3Cseq_hs_21yr_BA10_UMB5577_1_UMB5577_2_C8_AD002_indexed_contacts(Astro)	1.36(1.41)	2090	0.43(0.37)	6451	nan(nan)	0	nan(nan)	0	nan(nan)	0	nan(nan)	0
GSM3749299_190305_snm3Cseq_hs_21yr_BA10_UMB5577_1_UMB5577_2_C8_AD006_indexed_contacts(L23)	1.46(1.23)	1937	0.55(0.42)	5082	nan(nan)	0	nan(nan)	0	nan(nan)	0	nan(nan)	0
GSM3749300_190305_snm3Cseq_hs_21yr_BA10_UMB5577_1_UMB5577_2_C8_AD007_indexed_contacts(ODC)	1.15(1.32)	2461	0.38(0.33)	7257	nan(nan)	0	nan(nan)	0	nan(nan)	0	nan(nan)	0
GSM3749301_190305_snm3Cseq_hs_21yr_BA10_UMB5577_1_UMB5577_2_C8_AD008_indexed_contacts(L23)	1.59(1.36)	1789	0.50(0.40)	5665	nan(nan)	0	nan(nan)	0	nan(nan)	0	nan(nan)	0
GSM3749302_190305_snm3Cseq_hs_21yr_BA10_UMB5577_1_UMB5577_2_C8_AD012_indexed_contacts(MG)	1.17(1.34)	2427	0.37(0.32)	7445	nan(nan)	0	nan(nan)	0	nan(nan)	0	nan(nan)	0
GSM3749303_190305_snm3Cseq_hs_21yr_BA10_UMB5577_1_UMB5577_2_C9_AD001_indexed_contacts(Ndnf)	1.37(1.41)	2074	0.47(0.41)	5995	nan(nan)	0	nan(nan)	0	nan(nan)	0	nan(nan)	0
GSM3749304_190305_snm3Cseq_hs_21yr_BA10_UMB5577_1_UMB5577_2_C9_AD002_indexed_contacts(MP)	0.72(1.05)	3915	0.30(0.26)	9336	0.87(0.55)	3501	0.62(0.80)	4906	0.48(0.24)	4222	2.74(5.59)	1102
GSM3749305_190305_snm3Cseq_hs_21yr_BA10_UMB5577_1_UMB5577_2_C9_AD004_indexed_contacts(ODC)	1.28(1.29)	2220	0.41(0.33)	6779	nan(nan)	0	nan(nan)	0	nan(nan)	0	nan(nan)	0
GSM3749306_190305_snm3Cseq_hs_21yr_BA10_UMB5577_1_UMB5577_2_C9_AD006_indexed_contacts(Astro)	1.59(1.63)	1785	0.44(0.38)	6335	nan(nan)	0	nan(nan)	0	nan(nan)	0	nan(nan)	0
GSM3749307_190305_snm3Cseq_hs_21yr_BA10_UMB5577_1_UMB5577_2_C9_AD007_indexed_contacts(ODC)	1.34(1.36)	2114	0.43(0.35)	6514	nan(nan)	0	nan(nan)	0	nan(nan)	0	nan(nan)	0
GSM3749308_190305_snm3Cseq_hs_21yr_BA10_UMB5577_1_UMB5577_2_C9_AD008_indexed_contacts(L23)	1.40(1.15)	2029	0.55(0.40)	5154	0.97(0.54)	3122	0.68(0.82)	4461	0.51(0.25)	4750	2.23(4.75)	1356
GSM3749309_190305_snm3Cseq_hs_21yr_BA10_UMB5577_1_UMB5577_2_C9_AD010_indexed_contacts(Vip)	1.37(1.29)	2061	0.47(0.38)	6003	nan(nan)	0	nan(nan)	0	nan(nan)	0	nan(nan)	0
GSM3749310_190305_snm3Cseq_hs_21yr_BA10_UMB5577_1_UMB5577_2_C9_AD012_indexed_contacts(MG)	1.07(1.21)	2645	0.37(0.31)	7514	nan(nan)	0	nan(nan)	0	nan(nan)	0	nan(nan)	0
GSM3749311_190305_snm3Cseq_hs_21yr_BA10_UMB5577_1_UMB5577_2_D10_AD001_indexed_contacts(Sst)	1.24(1.30)	2293	0.39(0.35)	7162	nan(nan)	0	nan(nan)	0	nan(nan)	0	nan(nan)	0
GSM3749312_190305_snm3Cseq_hs_21yr_BA10_UMB5577_1_UMB5577_2_D10_AD002_indexed_contacts(Astro)	1.66(1.83)	1708	0.40(0.38)	6905	nan(nan)	0	nan(nan)	0	nan(nan)	0	nan(nan)	0
GSM3749313_190305_snm3Cseq_hs_21yr_BA10_UMB5577_1_UMB5577_2_D10_AD004_indexed_contacts(Vip)	1.28(1.31)	2215	0.45(0.39)	6253	0.95(0.60)	3194	0.66(0.81)	4603	0.51(0.25)	4383	2.88(5.95)	1048
GSM3749314_190305_snm3Cseq_hs_21yr_BA10_UMB5577_1_UMB5577_2_D10_AD006_indexed_contacts(Sst)	1.50(1.47)	1895	0.45(0.39)	6167	0.93(0.58)	3269	0.66(0.82)	4591	0.51(0.25)	4431	2.52(5.17)	1199
GSM3749315_190305_snm3Cseq_hs_21yr_BA10_UMB5577_1_UMB5577_2_D10_AD010_indexed_contacts(OPC)	1.42(1.49)	2005	0.43(0.37)	6513	nan(nan)	0	nan(nan)	0	nan(nan)	0	nan(nan)	0
GSM3749316_190305_snm3Cseq_hs_21yr_BA10_UMB5577_1_UMB5577_2_D10_AD012_indexed_contacts(Sst)	1.34(1.37)	2085	0.45(0.41)	6021	nan(nan)	0	nan(nan)	0	nan(nan)	0	nan(nan)	0
GSM3749317_190305_snm3Cseq_hs_21yr_BA10_UMB5577_1_UMB5577_2_D11_AD001_indexed_contacts(Ndnf)	1.27(1.30)	2218	0.41(0.37)	6752	nan(nan)	0	nan(nan)	0	nan(nan)	0	nan(nan)	0
GSM3749318_190305_snm3Cseq_hs_21yr_BA10_UMB5577_1_UMB5577_2_D11_AD002_indexed_contacts(Endo)	1.26(1.28)	2237	0.42(0.35)	6661	0.94(0.58)	3242	0.65(0.80)	4684	0.51(0.26)	4367	2.85(5.59)	1059
GSM3749319_190305_snm3Cseq_hs_21yr_BA10_UMB5577_1_UMB5577_2_D11_AD004_indexed_contacts(Astro)	1.42(1.74)	2000	0.37(0.35)	7561	nan(nan)	0	nan(nan)	0	nan(nan)	0	nan(nan)	0
GSM3749320_190305_snm3Cseq_hs_21yr_BA10_UMB5577_1_UMB5577_2_D11_AD006_indexed_contacts(Astro)	1.47(1.59)	1932	0.43(0.39)	6522	nan(nan)	0	nan(nan)	0	nan(nan)	0	nan(nan)	0
GSM3749321_190305_snm3Cseq_hs_21yr_BA10_UMB5577_1_UMB5577_2_D11_AD008_indexed_contacts(Endo)	1.17(1.28)	2411	0.38(0.34)	7161	nan(nan)	0	nan(nan)	0	nan(nan)	0	nan(nan)	0
GSM3749322_190305_snm3Cseq_hs_21yr_BA10_UMB5577_1_UMB5577_2_D11_AD010_indexed_contacts(OPC)	1.35(1.42)	2099	0.44(0.39)	6396	0.92(0.60)	3291	0.65(0.81)	4669	0.51(0.25)	4464	2.45(4.71)	1231
GSM3749323_190305_snm3Cseq_hs_21yr_BA10_UMB5577_1_UMB5577_2_D11_AD012_indexed_contacts(MG)	0.98(1.25)	2881	0.34(0.30)	8250	nan(nan)	0	nan(nan)	0	nan(nan)	0	nan(nan)	0
GSM3749324_190305_snm3Cseq_hs_21yr_BA10_UMB5577_1_UMB5577_2_D12_AD001_indexed_contacts(Astro)	1.36(1.63)	2069	0.38(0.37)	7310	nan(nan)	0	nan(nan)	0	nan(nan)	0	nan(nan)	0
GSM3749325_190305_snm3Cseq_hs_21yr_BA10_UMB5577_1_UMB5577_2_D12_AD002_indexed_contacts(OPC)	1.30(1.42)	2172	0.40(0.36)	6931	nan(nan)	0	nan(nan)	0	nan(nan)	0	nan(nan)	0
GSM3749326_190305_snm3Cseq_hs_21yr_BA10_UMB5577_1_UMB5577_2_D12_AD004_indexed_contacts(Endo)	1.10(1.10)	2581	0.40(0.32)	6942	nan(nan)	0	nan(nan)	0	nan(nan)	0	nan(nan)	0
GSM3749327_190305_snm3Cseq_hs_21yr_BA10_UMB5577_1_UMB5577_2_D12_AD006_indexed_contacts(Astro)	1.35(1.58)	2093	0.37(0.36)	7412	nan(nan)	0	nan(nan)	0	nan(nan)	0	nan(nan)	0
GSM3749328_190305_snm3Cseq_hs_21yr_BA10_UMB5577_1_UMB5577_2_D12_AD007_indexed_contacts(ODC)	1.04(1.29)	2721	0.34(0.31)	8025	nan(nan)	0	nan(nan)	0	nan(nan)	0	nan(nan)	0
GSM3749329_190305_snm3Cseq_hs_21yr_BA10_UMB5577_1_UMB5577_2_D12_AD008_indexed_contacts(MG)	0.78(1.05)	3611	0.29(0.28)	9313	nan(nan)	0	nan(nan)	0	nan(nan)	0	nan(nan)	0
GSM3749330_190305_snm3Cseq_hs_21yr_BA10_UMB5577_1_UMB5577_2_D12_AD010_indexed_contacts(Endo)	1.04(1.12)	2717	0.38(0.33)	7318	nan(nan)	0	nan(nan)	0	nan(nan)	0	nan(nan)	0
GSM3749331_190305_snm3Cseq_hs_21yr_BA10_UMB5577_1_UMB5577_2_D12_AD012_indexed_contacts(Endo)	0.90(1.12)	3134	0.34(0.30)	8198	nan(nan)	0	nan(nan)	0	nan(nan)	0	nan(nan)	0
GSM3749332_190305_snm3Cseq_hs_21yr_BA10_UMB5577_1_UMB5577_2_D1_AD001_indexed_contacts(Sst)	1.23(1.46)	2292	0.37(0.36)	7327	0.86(0.57)	3514	0.63(0.80)	4820	0.50(0.26)	4321	2.99(5.79)	1010
GSM3749333_190305_snm3Cseq_hs_21yr_BA10_UMB5577_1_UMB5577_2_D1_AD004_indexed_contacts(Endo)	0.75(0.95)	3694	0.31(0.28)	8605	nan(nan)	0	nan(nan)	0	nan(nan)	0	nan(nan)	0
GSM3749334_190305_snm3Cseq_hs_21yr_BA10_UMB5577_1_UMB5577_2_D1_AD006_indexed_contacts(L23)	1.46(1.27)	1940	0.51(0.41)	5461	nan(nan)	0	nan(nan)	0	nan(nan)	0	nan(nan)	0
GSM3749335_190305_snm3Cseq_hs_21yr_BA10_UMB5577_1_UMB5577_2_D1_AD007_indexed_contacts(ODC)	1.14(1.26)	2493	0.37(0.32)	7415	nan(nan)	0	nan(nan)	0	nan(nan)	0	nan(nan)	0
GSM3749336_190305_snm3Cseq_hs_21yr_BA10_UMB5577_1_UMB5577_2_D1_AD008_indexed_contacts(Vip)	1.35(1.44)	2095	0.44(0.41)	6286	0.92(0.59)	3298	0.64(0.82)	4716	0.52(0.25)	4422	2.54(5.10)	1187
GSM3749337_190305_snm3Cseq_hs_21yr_BA10_UMB5577_1_UMB5577_2_D1_AD010_indexed_contacts(Astro)	1.28(1.50)	2150	0.41(0.39)	6396	nan(nan)	0	nan(nan)	0	nan(nan)	0	nan(nan)	0
GSM3749338_190305_snm3Cseq_hs_21yr_BA10_UMB5577_1_UMB5577_2_D1_AD012_indexed_contacts(Pvalb)	1.26(1.20)	2239	0.45(0.37)	6159	0.96(0.58)	3151	0.67(0.84)	4496	0.50(0.25)	4555	2.71(5.25)	1115
GSM3749339_190305_snm3Cseq_hs_21yr_BA10_UMB5577_1_UMB5577_2_D2_AD001_indexed_contacts(L23)	1.21(1.23)	2158	0.42(0.38)	6032	nan(nan)	0	nan(nan)	0	nan(nan)	0	nan(nan)	0
GSM3749340_190305_snm3Cseq_hs_21yr_BA10_UMB5577_1_UMB5577_2_D2_AD002_indexed_contacts(MP)	0.98(1.25)	2879	0.34(0.31)	8148	nan(nan)	0	nan(nan)	0	nan(nan)	0	nan(nan)	0
GSM3749341_190305_snm3Cseq_hs_21yr_BA10_UMB5577_1_UMB5577_2_D2_AD006_indexed_contacts(L23)	1.47(1.23)	1932	0.54(0.42)	5166	nan(nan)	0	nan(nan)	0	nan(nan)	0	nan(nan)	0
GSM3749342_190305_snm3Cseq_hs_21yr_BA10_UMB5577_1_UMB5577_2_D2_AD007_indexed_contacts(ODC)	1.05(1.23)	2685	0.35(0.31)	7790	nan(nan)	0	nan(nan)	0	nan(nan)	0	nan(nan)	0
GSM3749343_190305_snm3Cseq_hs_21yr_BA10_UMB5577_1_UMB5577_2_D2_AD008_indexed_contacts(Astro)	1.14(1.26)	2466	0.38(0.34)	7175	nan(nan)	0	nan(nan)	0	nan(nan)	0	nan(nan)	0
GSM3749344_190305_snm3Cseq_hs_21yr_BA10_UMB5577_1_UMB5577_2_D2_AD012_indexed_contacts(Vip)	1.43(1.37)	1974	0.44(0.38)	6383	nan(nan)	0	nan(nan)	0	nan(nan)	0	nan(nan)	0
GSM3749345_190305_snm3Cseq_hs_21yr_BA10_UMB5577_1_UMB5577_2_D3_AD001_indexed_contacts(Astro)	1.39(1.53)	2035	0.40(0.36)	6920	nan(nan)	0	nan(nan)	0	nan(nan)	0	nan(nan)	0
GSM3749346_190305_snm3Cseq_hs_21yr_BA10_UMB5577_1_UMB5577_2_D3_AD002_indexed_contacts(Astro)	1.46(1.51)	1946	0.43(0.37)	6426	nan(nan)	0	nan(nan)	0	nan(nan)	0	nan(nan)	0
GSM3749347_190305_snm3Cseq_hs_21yr_BA10_UMB5577_1_UMB5577_2_D3_AD004_indexed_contacts(Vip)	1.36(1.41)	2022	0.43(0.40)	6102	nan(nan)	0	nan(nan)	0	nan(nan)	0	nan(nan)	0
GSM3749348_190305_snm3Cseq_hs_21yr_BA10_UMB5577_1_UMB5577_2_D3_AD006_indexed_contacts(MG)	1.04(1.24)	2728	0.35(0.31)	7955	0.89(0.55)	3427	0.64(0.80)	4709	0.48(0.24)	4360	2.27(4.85)	1329
GSM3749349_190305_snm3Cseq_hs_21yr_BA10_UMB5577_1_UMB5577_2_D3_AD007_indexed_contacts(ODC)	1.22(1.36)	2317	0.41(0.35)	6821	nan(nan)	0	nan(nan)	0	nan(nan)	0	nan(nan)	0
GSM3749350_190305_snm3Cseq_hs_21yr_BA10_UMB5577_1_UMB5577_2_D3_AD008_indexed_contacts(MG)	0.89(1.16)	3178	0.30(0.27)	9027	nan(nan)	0	nan(nan)	0	nan(nan)	0	nan(nan)	0
GSM3749351_190305_snm3Cseq_hs_21yr_BA10_UMB5577_1_UMB5577_2_D3_AD010_indexed_contacts(Sst)	1.23(1.42)	2249	0.39(0.37)	6722	nan(nan)	0	nan(nan)	0	nan(nan)	0	nan(nan)	0
GSM3749352_190305_snm3Cseq_hs_21yr_BA10_UMB5577_1_UMB5577_2_D4_AD002_indexed_contacts(L4)	1.52(1.34)	1872	0.51(0.40)	5535	nan(nan)	0	nan(nan)	0	nan(nan)	0	nan(nan)	0
GSM3749353_190305_snm3Cseq_hs_21yr_BA10_UMB5577_1_UMB5577_2_D4_AD004_indexed_contacts(Vip)	1.51(1.47)	1883	0.44(0.39)	6357	nan(nan)	0	nan(nan)	0	nan(nan)	0	nan(nan)	0
GSM3749354_190305_snm3Cseq_hs_21yr_BA10_UMB5577_1_UMB5577_2_D4_AD006_indexed_contacts(ODC)	1.19(1.31)	2376	0.40(0.33)	6994	nan(nan)	0	nan(nan)	0	nan(nan)	0	nan(nan)	0
GSM3749355_190305_snm3Cseq_hs_21yr_BA10_UMB5577_1_UMB5577_2_D4_AD007_indexed_contacts(OPC)	1.56(1.48)	1821	0.48(0.38)	5807	nan(nan)	0	nan(nan)	0	nan(nan)	0	nan(nan)	0
GSM3749356_190305_snm3Cseq_hs_21yr_BA10_UMB5577_1_UMB5577_2_D4_AD008_indexed_contacts(L23)	1.59(1.39)	1790	0.50(0.42)	5653	nan(nan)	0	nan(nan)	0	nan(nan)	0	nan(nan)	0
GSM3749357_190305_snm3Cseq_hs_21yr_BA10_UMB5577_1_UMB5577_2_D4_AD010_indexed_contacts(ODC)	1.18(1.40)	2405	0.38(0.33)	7259	nan(nan)	0	nan(nan)	0	nan(nan)	0	nan(nan)	0
GSM3749358_190305_snm3Cseq_hs_21yr_BA10_UMB5577_1_UMB5577_2_D4_AD012_indexed_contacts(Sst)	1.49(1.51)	1902	0.44(0.39)	6327	0.96(0.62)	3168	0.65(0.81)	4632	0.50(0.25)	4518	2.72(5.35)	1111
GSM3749359_190305_snm3Cseq_hs_21yr_BA10_UMB5577_1_UMB5577_2_D5_AD001_indexed_contacts(L5)	1.50(1.32)	1891	0.46(0.39)	6004	nan(nan)	0	nan(nan)	0	nan(nan)	0	nan(nan)	0
GSM3749360_190305_snm3Cseq_hs_21yr_BA10_UMB5577_1_UMB5577_2_D5_AD002_indexed_contacts(Astro)	1.65(1.71)	1724	0.46(0.40)	6096	nan(nan)	0	nan(nan)	0	nan(nan)	0	nan(nan)	0
GSM3749361_190305_snm3Cseq_hs_21yr_BA10_UMB5577_1_UMB5577_2_D5_AD004_indexed_contacts(ODC)	1.17(1.29)	2431	0.39(0.33)	7186	nan(nan)	0	nan(nan)	0	nan(nan)	0	nan(nan)	0
GSM3749362_190305_snm3Cseq_hs_21yr_BA10_UMB5577_1_UMB5577_2_D5_AD006_indexed_contacts(MG)	0.98(1.22)	2896	0.34(0.29)	8214	nan(nan)	0	nan(nan)	0	nan(nan)	0	nan(nan)	0
GSM3749363_190305_snm3Cseq_hs_21yr_BA10_UMB5577_1_UMB5577_2_D5_AD007_indexed_contacts(ODC)	0.87(1.21)	3217	0.31(0.29)	8680	nan(nan)	0	nan(nan)	0	nan(nan)	0	nan(nan)	0
GSM3749364_190305_snm3Cseq_hs_21yr_BA10_UMB5577_1_UMB5577_2_D5_AD008_indexed_contacts(ODC)	0.95(1.28)	2956	0.32(0.29)	8532	nan(nan)	0	nan(nan)	0	nan(nan)	0	nan(nan)	0
GSM3749365_190305_snm3Cseq_hs_21yr_BA10_UMB5577_1_UMB5577_2_D5_AD010_indexed_contacts(L23)	1.21(1.20)	2242	0.46(0.38)	5543	nan(nan)	0	nan(nan)	0	nan(nan)	0	nan(nan)	0
GSM3749366_190305_snm3Cseq_hs_21yr_BA10_UMB5577_1_UMB5577_2_D5_AD012_indexed_contacts(ODC)	1.18(1.32)	2405	0.38(0.32)	7324	nan(nan)	0	nan(nan)	0	nan(nan)	0	nan(nan)	0
GSM3749367_190305_snm3Cseq_hs_21yr_BA10_UMB5577_1_UMB5577_2_D6_AD002_indexed_contacts(MG)	0.66(0.93)	4195	0.27(0.25)	9865	nan(nan)	0	nan(nan)	0	nan(nan)	0	nan(nan)	0
GSM3749368_190305_snm3Cseq_hs_21yr_BA10_UMB5577_1_UMB5577_2_D6_AD004_indexed_contacts(MP)	0.56(0.86)	4916	0.26(0.25)	10091	0.80(0.51)	3775	0.60(0.80)	5031	0.49(0.24)	3795	3.29(6.09)	917
GSM3749369_190305_snm3Cseq_hs_21yr_BA10_UMB5577_1_UMB5577_2_D6_AD007_indexed_contacts(Sst)	1.36(1.42)	2069	0.41(0.38)	6681	nan(nan)	0	nan(nan)	0	nan(nan)	0	nan(nan)	0
GSM3749370_190305_snm3Cseq_hs_21yr_BA10_UMB5577_1_UMB5577_2_D6_AD008_indexed_contacts(Endo)	0.92(1.09)	3043	0.33(0.31)	8109	0.86(0.58)	3520	0.62(0.83)	4906	0.50(0.25)	4142	3.26(5.25)	926
GSM3749371_190305_snm3Cseq_hs_21yr_BA10_UMB5577_1_UMB5577_2_D6_AD010_indexed_contacts(Sst)	1.13(1.34)	2473	0.36(0.34)	7614	nan(nan)	0	nan(nan)	0	nan(nan)	0	nan(nan)	0
GSM3749372_190305_snm3Cseq_hs_21yr_BA10_UMB5577_1_UMB5577_2_D6_AD012_indexed_contacts(L23)	1.28(1.33)	2187	0.40(0.37)	6938	nan(nan)	0	nan(nan)	0	nan(nan)	0	nan(nan)	0
GSM3749373_190305_snm3Cseq_hs_21yr_BA10_UMB5577_1_UMB5577_2_D7_AD001_indexed_contacts(ODC)	1.00(1.28)	2822	0.34(0.30)	8068	nan(nan)	0	nan(nan)	0	nan(nan)	0	nan(nan)	0
GSM3749374_190305_snm3Cseq_hs_21yr_BA10_UMB5577_1_UMB5577_2_D7_AD002_indexed_contacts(OPC)	1.56(1.57)	1823	0.47(0.39)	6022	nan(nan)	0	nan(nan)	0	nan(nan)	0	nan(nan)	0
GSM3749375_190305_snm3Cseq_hs_21yr_BA10_UMB5577_1_UMB5577_2_D7_AD004_indexed_contacts(Endo)	0.85(1.06)	3311	0.33(0.30)	8288	nan(nan)	0	nan(nan)	0	nan(nan)	0	nan(nan)	0
GSM3749376_190305_snm3Cseq_hs_21yr_BA10_UMB5577_1_UMB5577_2_D7_AD006_indexed_contacts(L4)	1.41(1.30)	1999	0.46(0.39)	5990	nan(nan)	0	nan(nan)	0	nan(nan)	0	nan(nan)	0
GSM3749377_190305_snm3Cseq_hs_21yr_BA10_UMB5577_1_UMB5577_2_D7_AD007_indexed_contacts(ODC)	1.17(1.33)	2425	0.37(0.32)	7467	nan(nan)	0	nan(nan)	0	nan(nan)	0	nan(nan)	0
GSM3749378_190305_snm3Cseq_hs_21yr_BA10_UMB5577_1_UMB5577_2_D7_AD008_indexed_contacts(Ndnf)	1.23(1.29)	2297	0.43(0.38)	6432	nan(nan)	0	nan(nan)	0	nan(nan)	0	nan(nan)	0
GSM3749379_190305_snm3Cseq_hs_21yr_BA10_UMB5577_1_UMB5577_2_D7_AD010_indexed_contacts(MP)	0.57(0.82)	4890	0.26(0.23)	10501	0.85(0.53)	3570	0.59(0.79)	5091	0.46(0.23)	3957	3.00(6.00)	1005
GSM3749380_190305_snm3Cseq_hs_21yr_BA10_UMB5577_1_UMB5577_2_D7_AD012_indexed_contacts(ODC)	1.11(1.32)	2538	0.37(0.31)	7569	nan(nan)	0	nan(nan)	0	nan(nan)	0	nan(nan)	0
GSM3749381_190305_snm3Cseq_hs_21yr_BA10_UMB5577_1_UMB5577_2_D8_AD001_indexed_contacts(MG)	1.00(1.23)	2835	0.34(0.29)	8213	nan(nan)	0	nan(nan)	0	nan(nan)	0	nan(nan)	0
GSM3749382_190305_snm3Cseq_hs_21yr_BA10_UMB5577_1_UMB5577_2_D8_AD004_indexed_contacts(Vip)	1.59(1.47)	1785	0.51(0.41)	5494	nan(nan)	0	nan(nan)	0	nan(nan)	0	nan(nan)	0
GSM3749383_190305_snm3Cseq_hs_21yr_BA10_UMB5577_1_UMB5577_2_D8_AD007_indexed_contacts(L5)	1.56(1.39)	1821	0.51(0.42)	5522	nan(nan)	0	nan(nan)	0	nan(nan)	0	nan(nan)	0
GSM3749384_190305_snm3Cseq_hs_21yr_BA10_UMB5577_1_UMB5577_2_D9_AD001_indexed_contacts(L5)	1.30(1.36)	2061	0.44(0.40)	5842	0.90(0.58)	3379	0.73(1.85)	4176	0.51(0.25)	4113	2.41(4.88)	1250
GSM3749385_190305_snm3Cseq_hs_21yr_BA10_UMB5577_1_UMB5577_2_D9_AD002_indexed_contacts(L23)	1.83(1.55)	1556	0.53(0.43)	5310	nan(nan)	0	nan(nan)	0	nan(nan)	0	nan(nan)	0
GSM3749386_190305_snm3Cseq_hs_21yr_BA10_UMB5577_1_UMB5577_2_D9_AD004_indexed_contacts(MG)	1.08(1.27)	2626	0.36(0.31)	7665	nan(nan)	0	nan(nan)	0	nan(nan)	0	nan(nan)	0
GSM3749387_190305_snm3Cseq_hs_21yr_BA10_UMB5577_1_UMB5577_2_D9_AD006_indexed_contacts(ODC)	1.33(1.41)	2137	0.43(0.34)	6540	nan(nan)	0	nan(nan)	0	nan(nan)	0	nan(nan)	0
GSM3749388_190305_snm3Cseq_hs_21yr_BA10_UMB5577_1_UMB5577_2_D9_AD007_indexed_contacts(L23)	1.51(1.43)	1783	0.51(0.43)	5079	nan(nan)	0	nan(nan)	0	nan(nan)	0	nan(nan)	0
GSM3749389_190305_snm3Cseq_hs_21yr_BA10_UMB5577_1_UMB5577_2_D9_AD008_indexed_contacts(MG)	0.89(1.14)	3187	0.31(0.27)	8839	0.88(0.55)	3457	0.61(0.81)	4938	0.48(0.24)	4209	2.54(4.79)	1186
GSM3749390_190305_snm3Cseq_hs_21yr_BA10_UMB5577_1_UMB5577_2_D9_AD010_indexed_contacts(Vip)	1.46(1.39)	1950	0.48(0.41)	5796	nan(nan)	0	nan(nan)	0	nan(nan)	0	nan(nan)	0
GSM3749391_190305_snm3Cseq_hs_21yr_BA10_UMB5577_1_UMB5577_2_D9_AD012_indexed_contacts(ODC)	1.04(1.21)	2723	0.37(0.32)	7560	nan(nan)	0	nan(nan)	0	nan(nan)	0	nan(nan)	0
GSM3749392_190305_snm3Cseq_hs_21yr_BA10_UMB5577_1_UMB5577_2_E10_AD001_indexed_contacts(ODC)	1.18(1.30)	2404	0.38(0.32)	7251	nan(nan)	0	nan(nan)	0	nan(nan)	0	nan(nan)	0
GSM3749393_190305_snm3Cseq_hs_21yr_BA10_UMB5577_1_UMB5577_2_E10_AD002_indexed_contacts(MP)	1.20(1.40)	2373	0.39(0.33)	7218	nan(nan)	0	nan(nan)	0	nan(nan)	0	nan(nan)	0
GSM3749394_190305_snm3Cseq_hs_21yr_BA10_UMB5577_1_UMB5577_2_E10_AD004_indexed_contacts(Endo)	1.38(1.35)	2055	0.46(0.37)	6148	0.93(0.58)	3258	0.67(0.82)	4530	0.51(0.25)	4520	2.43(4.98)	1245
GSM3749395_190305_snm3Cseq_hs_21yr_BA10_UMB5577_1_UMB5577_2_E10_AD007_indexed_contacts(ODC)	1.10(1.26)	2569	0.37(0.31)	7497	nan(nan)	0	nan(nan)	0	nan(nan)	0	nan(nan)	0
GSM3749396_190305_snm3Cseq_hs_21yr_BA10_UMB5577_1_UMB5577_2_E10_AD008_indexed_contacts(Astro)	1.24(1.51)	2255	0.36(0.34)	7570	nan(nan)	0	nan(nan)	0	nan(nan)	0	nan(nan)	0
GSM3749397_190305_snm3Cseq_hs_21yr_BA10_UMB5577_1_UMB5577_2_E10_AD010_indexed_contacts(MG)	0.92(1.24)	3068	0.32(0.29)	8585	nan(nan)	0	nan(nan)	0	nan(nan)	0	nan(nan)	0
GSM3749398_190305_snm3Cseq_hs_21yr_BA10_UMB5577_1_UMB5577_2_E11_AD001_indexed_contacts(ODC)	0.99(1.15)	2849	0.35(0.31)	7966	nan(nan)	0	nan(nan)	0	nan(nan)	0	nan(nan)	0
GSM3749399_190305_snm3Cseq_hs_21yr_BA10_UMB5577_1_UMB5577_2_E11_AD002_indexed_contacts(Endo)	0.79(1.04)	3567	0.31(0.28)	8862	0.88(0.55)	3446	0.63(0.81)	4836	0.49(0.25)	4062	2.73(5.76)	1107
GSM3749400_190305_snm3Cseq_hs_21yr_BA10_UMB5577_1_UMB5577_2_E11_AD004_indexed_contacts(ODC)	1.11(1.28)	2550	0.37(0.32)	7553	nan(nan)	0	nan(nan)	0	nan(nan)	0	nan(nan)	0
GSM3749401_190305_snm3Cseq_hs_21yr_BA10_UMB5577_1_UMB5577_2_E11_AD006_indexed_contacts(Astro)	1.24(1.49)	2252	0.38(0.35)	7095	nan(nan)	0	nan(nan)	0	nan(nan)	0	nan(nan)	0
GSM3749402_190305_snm3Cseq_hs_21yr_BA10_UMB5577_1_UMB5577_2_E11_AD008_indexed_contacts(OPC)	1.28(1.37)	2219	0.41(0.36)	6777	0.91(0.57)	3320	0.64(0.81)	4741	0.51(0.25)	4396	2.90(5.91)	1042
GSM3749403_190305_snm3Cseq_hs_21yr_BA10_UMB5577_1_UMB5577_2_E12_AD001_indexed_contacts(Astro)	1.30(1.48)	2180	0.39(0.36)	7121	0.89(0.56)	3430	0.63(0.81)	4782	0.51(0.25)	4306	2.68(4.91)	1125
GSM3749404_190305_snm3Cseq_hs_21yr_BA10_UMB5577_1_UMB5577_2_E12_AD002_indexed_contacts(MP)	0.91(1.08)	3084	0.33(0.29)	8314	0.90(0.57)	3377	0.63(0.80)	4800	0.49(0.25)	4303	3.03(5.69)	995
GSM3749405_190305_snm3Cseq_hs_21yr_BA10_UMB5577_1_UMB5577_2_E12_AD004_indexed_contacts(MG)	0.91(1.14)	3096	0.32(0.29)	8535	nan(nan)	0	nan(nan)	0	nan(nan)	0	nan(nan)	0
GSM3749406_190305_snm3Cseq_hs_21yr_BA10_UMB5577_1_UMB5577_2_E12_AD006_indexed_contacts(MG)	0.77(1.02)	3641	0.29(0.27)	9409	nan(nan)	0	nan(nan)	0	nan(nan)	0	nan(nan)	0
GSM3749407_190305_snm3Cseq_hs_21yr_BA10_UMB5577_1_UMB5577_2_E12_AD007_indexed_contacts(Astro)	1.53(1.63)	1843	0.43(0.40)	6453	nan(nan)	0	nan(nan)	0	nan(nan)	0	nan(nan)	0
GSM3749408_190305_snm3Cseq_hs_21yr_BA10_UMB5577_1_UMB5577_2_E12_AD008_indexed_contacts(ODC)	0.95(1.22)	2962	0.33(0.30)	8297	nan(nan)	0	nan(nan)	0	nan(nan)	0	nan(nan)	0
GSM3749409_190305_snm3Cseq_hs_21yr_BA10_UMB5577_1_UMB5577_2_E12_AD012_indexed_contacts(MG)	0.82(1.06)	3410	0.30(0.27)	9017	nan(nan)	0	nan(nan)	0	nan(nan)	0	nan(nan)	0
GSM3749410_190305_snm3Cseq_hs_21yr_BA10_UMB5577_1_UMB5577_2_E1_AD001_indexed_contacts(Endo)	0.68(0.92)	4086	0.28(0.25)	9545	nan(nan)	0	nan(nan)	0	nan(nan)	0	nan(nan)	0
GSM3749411_190305_snm3Cseq_hs_21yr_BA10_UMB5577_1_UMB5577_2_E1_AD002_indexed_contacts(MG)	0.91(1.20)	3101	0.32(0.28)	8671	nan(nan)	0	nan(nan)	0	nan(nan)	0	nan(nan)	0
GSM3749412_190305_snm3Cseq_hs_21yr_BA10_UMB5577_1_UMB5577_2_E1_AD006_indexed_contacts(L4)	1.58(1.35)	1804	0.51(0.42)	5465	0.98(0.58)	3096	0.66(0.81)	4624	0.51(0.25)	4582	2.40(4.82)	1259
GSM3749413_190305_snm3Cseq_hs_21yr_BA10_UMB5577_1_UMB5577_2_E1_AD007_indexed_contacts(Ndnf)	1.21(1.20)	2331	0.43(0.36)	6451	nan(nan)	0	nan(nan)	0	nan(nan)	0	nan(nan)	0
GSM3749414_190305_snm3Cseq_hs_21yr_BA10_UMB5577_1_UMB5577_2_E1_AD008_indexed_contacts(L23)	1.16(1.11)	2376	0.42(0.36)	6385	nan(nan)	0	nan(nan)	0	nan(nan)	0	nan(nan)	0
GSM3749415_190305_snm3Cseq_hs_21yr_BA10_UMB5577_1_UMB5577_2_E1_AD010_indexed_contacts(Astro)	0.96(1.35)	2825	0.32(0.32)	7905	nan(nan)	0	nan(nan)	0	nan(nan)	0	nan(nan)	0
GSM3749416_190305_snm3Cseq_hs_21yr_BA10_UMB5577_1_UMB5577_2_E2_AD001_indexed_contacts(MG)	0.73(1.05)	3843	0.29(0.27)	9255	nan(nan)	0	nan(nan)	0	nan(nan)	0	nan(nan)	0
GSM3749417_190305_snm3Cseq_hs_21yr_BA10_UMB5577_1_UMB5577_2_E2_AD002_indexed_contacts(L23)	1.45(1.30)	1965	0.47(0.40)	5905	nan(nan)	0	nan(nan)	0	nan(nan)	0	nan(nan)	0
GSM3749418_190305_snm3Cseq_hs_21yr_BA10_UMB5577_1_UMB5577_2_E2_AD004_indexed_contacts(L23)	1.53(1.38)	1848	0.48(0.41)	5848	nan(nan)	0	nan(nan)	0	nan(nan)	0	nan(nan)	0
GSM3749419_190305_snm3Cseq_hs_21yr_BA10_UMB5577_1_UMB5577_2_E2_AD006_indexed_contacts(Astro)	1.58(1.63)	1799	0.45(0.41)	6227	nan(nan)	0	nan(nan)	0	nan(nan)	0	nan(nan)	0
GSM3749420_190305_snm3Cseq_hs_21yr_BA10_UMB5577_1_UMB5577_2_E2_AD007_indexed_contacts(Ndnf)	1.30(1.34)	2130	0.43(0.38)	6221	0.93(0.59)	3281	0.65(0.87)	4660	0.51(0.25)	4295	2.59(4.76)	1167
GSM3749421_190305_snm3Cseq_hs_21yr_BA10_UMB5577_1_UMB5577_2_E2_AD010_indexed_contacts(MG)	0.80(1.10)	3503	0.30(0.27)	9185	nan(nan)	0	nan(nan)	0	nan(nan)	0	nan(nan)	0
GSM3749422_190305_snm3Cseq_hs_21yr_BA10_UMB5577_1_UMB5577_2_E2_AD012_indexed_contacts(L23)	1.24(1.24)	2255	0.42(0.37)	6490	nan(nan)	0	nan(nan)	0	nan(nan)	0	nan(nan)	0
GSM3749423_190305_snm3Cseq_hs_21yr_BA10_UMB5577_1_UMB5577_2_E3_AD002_indexed_contacts(ODC)	1.01(1.25)	2789	0.35(0.30)	7987	nan(nan)	0	nan(nan)	0	nan(nan)	0	nan(nan)	0
GSM3749424_190305_snm3Cseq_hs_21yr_BA10_UMB5577_1_UMB5577_2_E3_AD004_indexed_contacts(ODC)	1.07(1.21)	2652	0.37(0.31)	7510	nan(nan)	0	nan(nan)	0	nan(nan)	0	nan(nan)	0
GSM3749425_190305_snm3Cseq_hs_21yr_BA10_UMB5577_1_UMB5577_2_E3_AD006_indexed_contacts(Sst)	1.23(1.16)	2289	0.44(0.37)	6365	nan(nan)	0	nan(nan)	0	nan(nan)	0	nan(nan)	0
GSM3749426_190305_snm3Cseq_hs_21yr_BA10_UMB5577_1_UMB5577_2_E3_AD007_indexed_contacts(L23)	1.61(1.38)	1765	0.54(0.43)	5237	nan(nan)	0	nan(nan)	0	nan(nan)	0	nan(nan)	0
GSM3749427_190305_snm3Cseq_hs_21yr_BA10_UMB5577_1_UMB5577_2_E3_AD008_indexed_contacts(L23)	1.34(1.37)	1924	0.43(0.40)	5702	nan(nan)	0	nan(nan)	0	nan(nan)	0	nan(nan)	0
GSM3749428_190305_snm3Cseq_hs_21yr_BA10_UMB5577_1_UMB5577_2_E3_AD010_indexed_contacts(Pvalb)	1.33(1.23)	2132	0.47(0.39)	5898	nan(nan)	0	nan(nan)	0	nan(nan)	0	nan(nan)	0
GSM3749429_190305_snm3Cseq_hs_21yr_BA10_UMB5577_1_UMB5577_2_E3_AD012_indexed_contacts(Endo)	0.86(0.96)	3296	0.34(0.29)	8257	nan(nan)	0	nan(nan)	0	nan(nan)	0	nan(nan)	0
GSM3749430_190305_snm3Cseq_hs_21yr_BA10_UMB5577_1_UMB5577_2_E4_AD001_indexed_contacts(Astro)	1.18(1.47)	2386	0.36(0.36)	7594	nan(nan)	0	nan(nan)	0	nan(nan)	0	nan(nan)	0
GSM3749431_190305_snm3Cseq_hs_21yr_BA10_UMB5577_1_UMB5577_2_E4_AD006_indexed_contacts(L5)	1.49(1.36)	1897	0.49(0.42)	5691	nan(nan)	0	nan(nan)	0	nan(nan)	0	nan(nan)	0
GSM3749432_190305_snm3Cseq_hs_21yr_BA10_UMB5577_1_UMB5577_2_E4_AD007_indexed_contacts(Sst)	1.12(1.16)	2524	0.36(0.33)	7533	nan(nan)	0	nan(nan)	0	nan(nan)	0	nan(nan)	0
GSM3749433_190305_snm3Cseq_hs_21yr_BA10_UMB5577_1_UMB5577_2_E4_AD010_indexed_contacts(L4)	1.21(1.28)	2293	0.39(0.36)	6900	nan(nan)	0	nan(nan)	0	nan(nan)	0	nan(nan)	0
GSM3749434_190305_snm3Cseq_hs_21yr_BA10_UMB5577_1_UMB5577_2_E4_AD012_indexed_contacts(Ndnf)	1.25(1.29)	2254	0.42(0.36)	6607	nan(nan)	0	nan(nan)	0	nan(nan)	0	nan(nan)	0
GSM3749435_190305_snm3Cseq_hs_21yr_BA10_UMB5577_1_UMB5577_2_E5_AD001_indexed_contacts(ODC)	0.98(1.24)	2862	0.34(0.30)	8111	nan(nan)	0	nan(nan)	0	nan(nan)	0	nan(nan)	0
GSM3749436_190305_snm3Cseq_hs_21yr_BA10_UMB5577_1_UMB5577_2_E5_AD002_indexed_contacts(L5)	1.43(1.28)	1988	0.47(0.39)	5906	nan(nan)	0	nan(nan)	0	nan(nan)	0	nan(nan)	0
GSM3749437_190305_snm3Cseq_hs_21yr_BA10_UMB5577_1_UMB5577_2_E5_AD004_indexed_contacts(ODC)	1.08(1.23)	2627	0.37(0.32)	7599	nan(nan)	0	nan(nan)	0	nan(nan)	0	nan(nan)	0
GSM3749438_190305_snm3Cseq_hs_21yr_BA10_UMB5577_1_UMB5577_2_E5_AD008_indexed_contacts(Endo)	1.20(1.26)	2354	0.41(0.34)	6863	nan(nan)	0	nan(nan)	0	nan(nan)	0	nan(nan)	0
GSM3749439_190305_snm3Cseq_hs_21yr_BA10_UMB5577_1_UMB5577_2_E5_AD010_indexed_contacts(OPC)	1.32(1.42)	2140	0.40(0.36)	6825	nan(nan)	0	nan(nan)	0	nan(nan)	0	nan(nan)	0
GSM3749440_190305_snm3Cseq_hs_21yr_BA10_UMB5577_1_UMB5577_2_E5_AD012_indexed_contacts(L23)	1.88(1.60)	1519	0.59(0.48)	4762	nan(nan)	0	nan(nan)	0	nan(nan)	0	nan(nan)	0
GSM3749441_190305_snm3Cseq_hs_21yr_BA10_UMB5577_1_UMB5577_2_E6_AD001_indexed_contacts(ODC)	0.73(1.01)	3790	0.29(0.27)	9267	nan(nan)	0	nan(nan)	0	nan(nan)	0	nan(nan)	0
GSM3749442_190305_snm3Cseq_hs_21yr_BA10_UMB5577_1_UMB5577_2_E6_AD002_indexed_contacts(ODC)	1.20(1.37)	2356	0.36(0.33)	7576	nan(nan)	0	nan(nan)	0	nan(nan)	0	nan(nan)	0
GSM3749443_190305_snm3Cseq_hs_21yr_BA10_UMB5577_1_UMB5577_2_E6_AD004_indexed_contacts(OPC)	1.30(1.42)	2175	0.40(0.37)	6876	nan(nan)	0	nan(nan)	0	nan(nan)	0	nan(nan)	0
GSM3749444_190305_snm3Cseq_hs_21yr_BA10_UMB5577_1_UMB5577_2_E6_AD007_indexed_contacts(Sst)	1.46(1.55)	1928	0.41(0.38)	6712	nan(nan)	0	nan(nan)	0	nan(nan)	0	nan(nan)	0
GSM3749445_190305_snm3Cseq_hs_21yr_BA10_UMB5577_1_UMB5577_2_E6_AD008_indexed_contacts(Vip)	1.17(1.30)	2399	0.38(0.37)	7220	0.89(0.58)	3408	0.64(0.85)	4716	0.51(0.25)	4280	3.09(5.48)	976
GSM3749446_190305_snm3Cseq_hs_21yr_BA10_UMB5577_1_UMB5577_2_E6_AD012_indexed_contacts(MG)	0.82(1.08)	3424	0.30(0.28)	8942	nan(nan)	0	nan(nan)	0	nan(nan)	0	nan(nan)	0
GSM3749447_190305_snm3Cseq_hs_21yr_BA10_UMB5577_1_UMB5577_2_E7_AD001_indexed_contacts(ODC)	1.00(1.17)	2833	0.35(0.29)	7826	nan(nan)	0	nan(nan)	0	nan(nan)	0	nan(nan)	0
GSM3749448_190305_snm3Cseq_hs_21yr_BA10_UMB5577_1_UMB5577_2_E7_AD004_indexed_contacts(MG)	1.06(1.25)	2666	0.36(0.30)	7732	nan(nan)	0	nan(nan)	0	nan(nan)	0	nan(nan)	0
GSM3749449_190305_snm3Cseq_hs_21yr_BA10_UMB5577_1_UMB5577_2_E7_AD006_indexed_contacts(ODC)	1.21(1.22)	2345	0.43(0.34)	6511	nan(nan)	0	nan(nan)	0	nan(nan)	0	nan(nan)	0
GSM3749450_190305_snm3Cseq_hs_21yr_BA10_UMB5577_1_UMB5577_2_E7_AD007_indexed_contacts(Sst)	1.64(1.55)	1733	0.46(0.40)	6087	nan(nan)	0	nan(nan)	0	nan(nan)	0	nan(nan)	0
GSM3749451_190305_snm3Cseq_hs_21yr_BA10_UMB5577_1_UMB5577_2_E7_AD008_indexed_contacts(L23)	1.72(1.42)	1649	0.56(0.43)	5031	nan(nan)	0	nan(nan)	0	nan(nan)	0	nan(nan)	0
GSM3749452_190305_snm3Cseq_hs_21yr_BA10_UMB5577_1_UMB5577_2_E7_AD010_indexed_contacts(Vip)	1.50(1.44)	1892	0.46(0.40)	6053	nan(nan)	0	nan(nan)	0	nan(nan)	0	nan(nan)	0
GSM3749453_190305_snm3Cseq_hs_21yr_BA10_UMB5577_1_UMB5577_2_E7_AD012_indexed_contacts(ODC)	1.22(1.41)	2287	0.41(0.35)	6599	nan(nan)	0	nan(nan)	0	nan(nan)	0	nan(nan)	0
GSM3749454_190305_snm3Cseq_hs_21yr_BA10_UMB5577_1_UMB5577_2_E8_AD001_indexed_contacts(Vip)	1.44(1.40)	1963	0.45(0.40)	6220	0.93(0.62)	3269	0.65(0.82)	4678	0.51(0.25)	4483	2.76(5.16)	1095
GSM3749455_190305_snm3Cseq_hs_21yr_BA10_UMB5577_1_UMB5577_2_E8_AD002_indexed_contacts(L23)	1.69(1.53)	1678	0.53(0.43)	5280	nan(nan)	0	nan(nan)	0	nan(nan)	0	nan(nan)	0
GSM3749456_190305_snm3Cseq_hs_21yr_BA10_UMB5577_1_UMB5577_2_E8_AD004_indexed_contacts(Sst)	1.44(1.41)	1980	0.43(0.38)	6436	nan(nan)	0	nan(nan)	0	nan(nan)	0	nan(nan)	0
GSM3749457_190305_snm3Cseq_hs_21yr_BA10_UMB5577_1_UMB5577_2_E8_AD006_indexed_contacts(Astro)	1.45(1.72)	1954	0.35(0.33)	7956	nan(nan)	0	nan(nan)	0	nan(nan)	0	nan(nan)	0
GSM3749458_190305_snm3Cseq_hs_21yr_BA10_UMB5577_1_UMB5577_2_E8_AD007_indexed_contacts(Sst)	1.34(1.38)	2120	0.42(0.37)	6634	nan(nan)	0	nan(nan)	0	nan(nan)	0	nan(nan)	0
GSM3749459_190305_snm3Cseq_hs_21yr_BA10_UMB5577_1_UMB5577_2_E8_AD008_indexed_contacts(Astro)	1.27(1.36)	2224	0.40(0.36)	6902	nan(nan)	0	nan(nan)	0	nan(nan)	0	nan(nan)	0
GSM3749460_190305_snm3Cseq_hs_21yr_BA10_UMB5577_1_UMB5577_2_E8_AD010_indexed_contacts(L5)	1.34(1.23)	2109	0.47(0.40)	5972	0.95(0.60)	3204	0.65(0.81)	4647	0.51(0.25)	4507	2.81(5.69)	1074
GSM3749461_190305_snm3Cseq_hs_21yr_BA10_UMB5577_1_UMB5577_2_E9_AD001_indexed_contacts(Pvalb)	1.15(1.34)	2377	0.38(0.36)	6957	nan(nan)	0	nan(nan)	0	nan(nan)	0	nan(nan)	0
GSM3749462_190305_snm3Cseq_hs_21yr_BA10_UMB5577_1_UMB5577_2_E9_AD002_indexed_contacts(Endo)	1.11(1.23)	2558	0.39(0.31)	7223	nan(nan)	0	nan(nan)	0	nan(nan)	0	nan(nan)	0
GSM3749463_190305_snm3Cseq_hs_21yr_BA10_UMB5577_1_UMB5577_2_E9_AD004_indexed_contacts(Vip)	1.44(1.34)	1974	0.47(0.38)	5961	nan(nan)	0	nan(nan)	0	nan(nan)	0	nan(nan)	0
GSM3749464_190305_snm3Cseq_hs_21yr_BA10_UMB5577_1_UMB5577_2_E9_AD006_indexed_contacts(MP)	1.06(1.36)	2669	0.35(0.31)	7953	nan(nan)	0	nan(nan)	0	nan(nan)	0	nan(nan)	0
GSM3749465_190305_snm3Cseq_hs_21yr_BA10_UMB5577_1_UMB5577_2_E9_AD007_indexed_contacts(Astro)	1.85(1.93)	1531	0.48(0.44)	5818	nan(nan)	0	nan(nan)	0	nan(nan)	0	nan(nan)	0
GSM3749466_190305_snm3Cseq_hs_21yr_BA10_UMB5577_1_UMB5577_2_E9_AD008_indexed_contacts(ODC)	1.11(1.20)	2540	0.38(0.32)	7285	nan(nan)	0	nan(nan)	0	nan(nan)	0	nan(nan)	0
GSM3749467_190305_snm3Cseq_hs_21yr_BA10_UMB5577_1_UMB5577_2_E9_AD010_indexed_contacts(ODC)	1.26(1.33)	2250	0.40(0.33)	6900	nan(nan)	0	nan(nan)	0	nan(nan)	0	nan(nan)	0
GSM3749468_190305_snm3Cseq_hs_21yr_BA10_UMB5577_1_UMB5577_2_E9_AD012_indexed_contacts(Pvalb)	1.36(1.36)	2087	0.46(0.38)	6085	0.94(0.57)	3231	0.66(0.82)	4581	0.50(0.25)	4639	2.17(4.53)	1394
GSM3749469_190305_snm3Cseq_hs_21yr_BA10_UMB5577_1_UMB5577_2_F10_AD001_indexed_contacts(MP)	0.67(1.03)	4168	0.27(0.26)	9952	nan(nan)	0	nan(nan)	0	nan(nan)	0	nan(nan)	0
GSM3749470_190305_snm3Cseq_hs_21yr_BA10_UMB5577_1_UMB5577_2_F10_AD002_indexed_contacts(ODC)	1.22(1.39)	2322	0.40(0.34)	7062	nan(nan)	0	nan(nan)	0	nan(nan)	0	nan(nan)	0
GSM3749471_190305_snm3Cseq_hs_21yr_BA10_UMB5577_1_UMB5577_2_F10_AD004_indexed_contacts(ODC)	1.04(1.21)	2720	0.35(0.30)	7933	nan(nan)	0	nan(nan)	0	nan(nan)	0	nan(nan)	0
GSM3749472_190305_snm3Cseq_hs_21yr_BA10_UMB5577_1_UMB5577_2_F10_AD006_indexed_contacts(Sst)	1.34(1.41)	2119	0.41(0.36)	6728	0.93(0.58)	3255	0.64(0.84)	4713	0.50(0.25)	4441	2.79(5.35)	1080
GSM3749473_190305_snm3Cseq_hs_21yr_BA10_UMB5577_1_UMB5577_2_F10_AD008_indexed_contacts(L4)	1.44(1.31)	1973	0.46(0.38)	6128	nan(nan)	0	nan(nan)	0	nan(nan)	0	nan(nan)	0
GSM3749474_190305_snm3Cseq_hs_21yr_BA10_UMB5577_1_UMB5577_2_F10_AD010_indexed_contacts(MG)	0.86(1.08)	3280	0.31(0.27)	8779	nan(nan)	0	nan(nan)	0	nan(nan)	0	nan(nan)	0
GSM3749475_190305_snm3Cseq_hs_21yr_BA10_UMB5577_1_UMB5577_2_F11_AD002_indexed_contacts(Endo)	0.69(0.95)	3952	0.30(0.28)	8749	nan(nan)	0	nan(nan)	0	nan(nan)	0	nan(nan)	0
GSM3749476_190305_snm3Cseq_hs_21yr_BA10_UMB5577_1_UMB5577_2_F11_AD007_indexed_contacts(L23)	1.41(1.24)	2008	0.49(0.39)	5698	nan(nan)	0	nan(nan)	0	nan(nan)	0	nan(nan)	0
GSM3749477_190305_snm3Cseq_hs_21yr_BA10_UMB5577_1_UMB5577_2_F11_AD008_indexed_contacts(L6)	1.34(1.16)	2110	0.50(0.40)	5658	0.98(0.58)	3101	0.66(0.82)	4596	0.51(0.25)	4602	2.52(5.06)	1198
GSM3749478_190305_snm3Cseq_hs_21yr_BA10_UMB5577_1_UMB5577_2_F11_AD010_indexed_contacts(MG)	0.96(1.14)	2935	0.35(0.30)	7862	nan(nan)	0	nan(nan)	0	nan(nan)	0	nan(nan)	0
GSM3749479_190305_snm3Cseq_hs_21yr_BA10_UMB5577_1_UMB5577_2_F11_AD012_indexed_contacts(Endo)	1.07(1.34)	2643	0.36(0.32)	7668	nan(nan)	0	nan(nan)	0	nan(nan)	0	nan(nan)	0
GSM3749480_190305_snm3Cseq_hs_21yr_BA10_UMB5577_1_UMB5577_2_F12_AD001_indexed_contacts(ODC)	0.80(1.01)	3468	0.31(0.28)	8802	nan(nan)	0	nan(nan)	0	nan(nan)	0	nan(nan)	0
GSM3749481_190305_snm3Cseq_hs_21yr_BA10_UMB5577_1_UMB5577_2_F12_AD002_indexed_contacts(MG)	0.72(1.00)	3869	0.28(0.27)	9410	nan(nan)	0	nan(nan)	0	nan(nan)	0	nan(nan)	0
GSM3749482_190305_snm3Cseq_hs_21yr_BA10_UMB5577_1_UMB5577_2_F12_AD004_indexed_contacts(MP)	0.48(0.90)	5550	0.23(0.24)	10803	0.79(0.53)	3830	0.57(0.78)	5300	0.48(0.24)	3604	3.69(6.62)	818
GSM3749483_190305_snm3Cseq_hs_21yr_BA10_UMB5577_1_UMB5577_2_F12_AD006_indexed_contacts(OPC)	1.14(1.36)	2445	0.36(0.33)	7630	nan(nan)	0	nan(nan)	0	nan(nan)	0	nan(nan)	0
GSM3749484_190305_snm3Cseq_hs_21yr_BA10_UMB5577_1_UMB5577_2_F12_AD007_indexed_contacts(MP)	0.80(1.20)	3464	0.29(0.29)	9140	nan(nan)	0	nan(nan)	0	nan(nan)	0	nan(nan)	0
GSM3749485_190305_snm3Cseq_hs_21yr_BA10_UMB5577_1_UMB5577_2_F12_AD008_indexed_contacts(MP)	0.85(1.17)	3289	0.30(0.29)	8948	nan(nan)	0	nan(nan)	0	nan(nan)	0	nan(nan)	0
GSM3749486_190305_snm3Cseq_hs_21yr_BA10_UMB5577_1_UMB5577_2_F12_AD010_indexed_contacts(OPC)	1.02(1.25)	2731	0.34(0.32)	7959	nan(nan)	0	nan(nan)	0	nan(nan)	0	nan(nan)	0
GSM3749487_190305_snm3Cseq_hs_21yr_BA10_UMB5577_1_UMB5577_2_F12_AD012_indexed_contacts(ODC)	0.88(1.22)	3155	0.30(0.29)	9025	nan(nan)	0	nan(nan)	0	nan(nan)	0	nan(nan)	0
GSM3749488_190305_snm3Cseq_hs_21yr_BA10_UMB5577_1_UMB5577_2_F1_AD001_indexed_contacts(Ndnf)	1.08(1.19)	2567	0.40(0.36)	6777	nan(nan)	0	nan(nan)	0	nan(nan)	0	nan(nan)	0
GSM3749489_190305_snm3Cseq_hs_21yr_BA10_UMB5577_1_UMB5577_2_F1_AD002_indexed_contacts(L23)	1.48(1.20)	1912	0.52(0.39)	5360	nan(nan)	0	nan(nan)	0	nan(nan)	0	nan(nan)	0
GSM3749490_190305_snm3Cseq_hs_21yr_BA10_UMB5577_1_UMB5577_2_F1_AD004_indexed_contacts(Astro)	1.81(1.88)	1565	0.47(0.43)	5975	0.90(0.60)	3365	0.66(0.81)	4619	0.52(0.26)	4444	2.48(5.23)	1216
GSM3749491_190305_snm3Cseq_hs_21yr_BA10_UMB5577_1_UMB5577_2_F1_AD007_indexed_contacts(L23)	1.51(1.26)	1881	0.50(0.41)	5655	nan(nan)	0	nan(nan)	0	nan(nan)	0	nan(nan)	0
GSM3749492_190305_snm3Cseq_hs_21yr_BA10_UMB5577_1_UMB5577_2_F1_AD010_indexed_contacts(Pvalb)	1.34(1.38)	2116	0.44(0.39)	6363	0.93(0.58)	3264	0.65(0.81)	4676	0.51(0.25)	4524	2.45(4.61)	1231
GSM3749493_190305_snm3Cseq_hs_21yr_BA10_UMB5577_1_UMB5577_2_F1_AD012_indexed_contacts(Pvalb)	1.16(1.29)	2342	0.40(0.36)	6453	0.89(0.58)	3419	0.68(1.18)	4466	0.50(0.25)	4164	2.39(4.95)	1261
GSM3749494_190305_snm3Cseq_hs_21yr_BA10_UMB5577_1_UMB5577_2_F2_AD001_indexed_contacts(ODC)	1.07(1.26)	2641	0.36(0.30)	7807	0.89(0.55)	3396	0.64(0.80)	4698	0.49(0.24)	4307	2.47(4.63)	1221
GSM3749495_190305_snm3Cseq_hs_21yr_BA10_UMB5577_1_UMB5577_2_F2_AD006_indexed_contacts(L5)	1.68(1.39)	1693	0.56(0.43)	5051	nan(nan)	0	nan(nan)	0	nan(nan)	0	nan(nan)	0
GSM3749496_190305_snm3Cseq_hs_21yr_BA10_UMB5577_1_UMB5577_2_F2_AD007_indexed_contacts(Astro)	1.44(1.45)	1968	0.44(0.37)	6423	nan(nan)	0	nan(nan)	0	nan(nan)	0	nan(nan)	0
GSM3749497_190305_snm3Cseq_hs_21yr_BA10_UMB5577_1_UMB5577_2_F2_AD008_indexed_contacts(MG)	0.90(1.17)	3139	0.32(0.29)	8546	nan(nan)	0	nan(nan)	0	nan(nan)	0	nan(nan)	0
GSM3749498_190305_snm3Cseq_hs_21yr_BA10_UMB5577_1_UMB5577_2_F2_AD012_indexed_contacts(MP)	0.57(0.79)	4900	0.28(0.25)	9831	0.85(0.54)	3583	0.61(0.80)	4941	0.48(0.24)	3956	3.43(7.03)	881
GSM3749499_190305_snm3Cseq_hs_21yr_BA10_UMB5577_1_UMB5577_2_F3_AD001_indexed_contacts(Endo)	1.03(1.11)	2739	0.40(0.34)	7013	nan(nan)	0	nan(nan)	0	nan(nan)	0	nan(nan)	0
GSM3749500_190305_snm3Cseq_hs_21yr_BA10_UMB5577_1_UMB5577_2_F3_AD002_indexed_contacts(MP)	0.63(0.84)	4486	0.27(0.23)	10096	nan(nan)	0	nan(nan)	0	nan(nan)	0	nan(nan)	0
GSM3749501_190305_snm3Cseq_hs_21yr_BA10_UMB5577_1_UMB5577_2_F3_AD004_indexed_contacts(OPC)	1.62(1.53)	1756	0.47(0.39)	5937	nan(nan)	0	nan(nan)	0	nan(nan)	0	nan(nan)	0
GSM3749502_190305_snm3Cseq_hs_21yr_BA10_UMB5577_1_UMB5577_2_F3_AD007_indexed_contacts(L6)	1.55(1.41)	1825	0.51(0.42)	5535	nan(nan)	0	nan(nan)	0	nan(nan)	0	nan(nan)	0
GSM3749503_190305_snm3Cseq_hs_21yr_BA10_UMB5577_1_UMB5577_2_F3_AD008_indexed_contacts(L23)	1.37(1.42)	1897	0.44(0.39)	5799	nan(nan)	0	nan(nan)	0	nan(nan)	0	nan(nan)	0
GSM3749504_190305_snm3Cseq_hs_21yr_BA10_UMB5577_1_UMB5577_2_F3_AD012_indexed_contacts(Vip)	1.35(1.22)	2096	0.47(0.38)	5947	nan(nan)	0	nan(nan)	0	nan(nan)	0	nan(nan)	0
GSM3749505_190305_snm3Cseq_hs_21yr_BA10_UMB5577_1_UMB5577_2_F4_AD001_indexed_contacts(ODC)	0.90(1.18)	3134	0.30(0.29)	8981	nan(nan)	0	nan(nan)	0	nan(nan)	0	nan(nan)	0
GSM3749506_190305_snm3Cseq_hs_21yr_BA10_UMB5577_1_UMB5577_2_F4_AD002_indexed_contacts(MG)	0.96(1.21)	2940	0.32(0.30)	8482	nan(nan)	0	nan(nan)	0	nan(nan)	0	nan(nan)	0
GSM3749507_190305_snm3Cseq_hs_21yr_BA10_UMB5577_1_UMB5577_2_F4_AD006_indexed_contacts(Astro)	1.32(1.40)	2153	0.42(0.38)	6523	nan(nan)	0	nan(nan)	0	nan(nan)	0	nan(nan)	0
GSM3749508_190305_snm3Cseq_hs_21yr_BA10_UMB5577_1_UMB5577_2_F4_AD007_indexed_contacts(ODC)	1.09(1.28)	2600	0.37(0.32)	7443	nan(nan)	0	nan(nan)	0	nan(nan)	0	nan(nan)	0
GSM3749509_190305_snm3Cseq_hs_21yr_BA10_UMB5577_1_UMB5577_2_F4_AD008_indexed_contacts(MG)	0.79(1.09)	3550	0.30(0.28)	9062	nan(nan)	0	nan(nan)	0	nan(nan)	0	nan(nan)	0
GSM3749510_190305_snm3Cseq_hs_21yr_BA10_UMB5577_1_UMB5577_2_F4_AD010_indexed_contacts(Pvalb)	1.27(1.35)	2222	0.38(0.34)	7257	nan(nan)	0	nan(nan)	0	nan(nan)	0	nan(nan)	0
GSM3749511_190305_snm3Cseq_hs_21yr_BA10_UMB5577_1_UMB5577_2_F5_AD001_indexed_contacts(L23)	1.70(1.54)	1669	0.48(0.43)	5771	nan(nan)	0	nan(nan)	0	nan(nan)	0	nan(nan)	0
GSM3749512_190305_snm3Cseq_hs_21yr_BA10_UMB5577_1_UMB5577_2_F5_AD002_indexed_contacts(L4)	1.47(1.37)	1927	0.49(0.41)	5657	nan(nan)	0	nan(nan)	0	nan(nan)	0	nan(nan)	0
GSM3749513_190305_snm3Cseq_hs_21yr_BA10_UMB5577_1_UMB5577_2_F5_AD004_indexed_contacts(Astro)	1.59(1.72)	1797	0.43(0.40)	6469	nan(nan)	0	nan(nan)	0	nan(nan)	0	nan(nan)	0
GSM3749514_190305_snm3Cseq_hs_21yr_BA10_UMB5577_1_UMB5577_2_F5_AD006_indexed_contacts(Vip)	1.28(1.27)	2217	0.46(0.39)	6094	nan(nan)	0	nan(nan)	0	nan(nan)	0	nan(nan)	0
GSM3749515_190305_snm3Cseq_hs_21yr_BA10_UMB5577_1_UMB5577_2_F5_AD010_indexed_contacts(L4)	1.49(1.36)	1916	0.48(0.40)	5783	nan(nan)	0	nan(nan)	0	nan(nan)	0	nan(nan)	0
GSM3749516_190305_snm3Cseq_hs_21yr_BA10_UMB5577_1_UMB5577_2_F5_AD012_indexed_contacts(L6)	1.64(1.46)	1737	0.50(0.42)	5629	nan(nan)	0	nan(nan)	0	nan(nan)	0	nan(nan)	0
GSM3749517_190305_snm3Cseq_hs_21yr_BA10_UMB5577_1_UMB5577_2_F6_AD001_indexed_contacts(ODC)	1.21(1.51)	2341	0.37(0.34)	7457	nan(nan)	0	nan(nan)	0	nan(nan)	0	nan(nan)	0
GSM3749518_190305_snm3Cseq_hs_21yr_BA10_UMB5577_1_UMB5577_2_F6_AD007_indexed_contacts(L23)	1.74(1.44)	1637	0.53(0.41)	5329	nan(nan)	0	nan(nan)	0	nan(nan)	0	nan(nan)	0
GSM3749519_190305_snm3Cseq_hs_21yr_BA10_UMB5577_1_UMB5577_2_F6_AD008_indexed_contacts(MP)	0.94(1.37)	2988	0.30(0.28)	9145	nan(nan)	0	nan(nan)	0	nan(nan)	0	nan(nan)	0
GSM3749520_190305_snm3Cseq_hs_21yr_BA10_UMB5577_1_UMB5577_2_F6_AD010_indexed_contacts(MG)	1.12(1.34)	2534	0.36(0.31)	7757	nan(nan)	0	nan(nan)	0	nan(nan)	0	nan(nan)	0
GSM3749521_190305_snm3Cseq_hs_21yr_BA10_UMB5577_1_UMB5577_2_F6_AD012_indexed_contacts(ODC)	1.27(1.35)	2236	0.42(0.34)	6707	nan(nan)	0	nan(nan)	0	nan(nan)	0	nan(nan)	0
GSM3749522_190305_snm3Cseq_hs_21yr_BA10_UMB5577_1_UMB5577_2_F7_AD001_indexed_contacts(OPC)	0.12(0.19)	7231	0.09(0.06)	7135	nan(nan)	0	nan(nan)	0	nan(nan)	0	nan(nan)	0
GSM3749523_190305_snm3Cseq_hs_21yr_BA10_UMB5577_1_UMB5577_2_F7_AD002_indexed_contacts(L6)	1.59(1.42)	1791	0.53(0.43)	5304	0.99(0.58)	3064	0.68(0.83)	4469	0.52(0.25)	4563	2.24(4.62)	1350
GSM3749524_190305_snm3Cseq_hs_21yr_BA10_UMB5577_1_UMB5577_2_F7_AD004_indexed_contacts(Ndnf)	1.26(1.21)	2244	0.48(0.38)	5842	nan(nan)	0	nan(nan)	0	nan(nan)	0	nan(nan)	0
GSM3749525_190305_snm3Cseq_hs_21yr_BA10_UMB5577_1_UMB5577_2_F7_AD006_indexed_contacts(Astro)	1.44(1.50)	1965	0.45(0.38)	6158	nan(nan)	0	nan(nan)	0	nan(nan)	0	nan(nan)	0
GSM3749526_190305_snm3Cseq_hs_21yr_BA10_UMB5577_1_UMB5577_2_F7_AD007_indexed_contacts(ODC)	0.96(1.23)	2785	0.35(0.32)	7325	nan(nan)	0	nan(nan)	0	nan(nan)	0	nan(nan)	0
GSM3749527_190305_snm3Cseq_hs_21yr_BA10_UMB5577_1_UMB5577_2_F7_AD008_indexed_contacts(ODC)	1.03(1.23)	2697	0.36(0.32)	7557	nan(nan)	0	nan(nan)	0	nan(nan)	0	nan(nan)	0
GSM3749528_190305_snm3Cseq_hs_21yr_BA10_UMB5577_1_UMB5577_2_F7_AD010_indexed_contacts(ODC)	1.17(1.35)	2412	0.38(0.32)	7400	nan(nan)	0	nan(nan)	0	nan(nan)	0	nan(nan)	0
GSM3749529_190305_snm3Cseq_hs_21yr_BA10_UMB5577_1_UMB5577_2_F8_AD002_indexed_contacts(Ndnf)	1.21(1.23)	2243	0.44(0.37)	5917	0.92(0.60)	3309	0.69(1.35)	4403	0.51(0.24)	4252	2.29(4.35)	1316
GSM3749530_190305_snm3Cseq_hs_21yr_BA10_UMB5577_1_UMB5577_2_F8_AD004_indexed_contacts(Ndnf)	1.35(1.34)	2092	0.47(0.39)	5861	0.96(0.60)	3175	0.66(0.83)	4558	0.50(0.25)	4661	2.62(5.37)	1153
GSM3749531_190305_snm3Cseq_hs_21yr_BA10_UMB5577_1_UMB5577_2_F8_AD006_indexed_contacts(Sst)	1.46(1.40)	1952	0.49(0.41)	5698	nan(nan)	0	nan(nan)	0	nan(nan)	0	nan(nan)	0
GSM3749532_190305_snm3Cseq_hs_21yr_BA10_UMB5577_1_UMB5577_2_F8_AD007_indexed_contacts(L23)	1.69(1.45)	1679	0.53(0.42)	5251	nan(nan)	0	nan(nan)	0	nan(nan)	0	nan(nan)	0
GSM3749533_190305_snm3Cseq_hs_21yr_BA10_UMB5577_1_UMB5577_2_F8_AD008_indexed_contacts(L23)	1.71(1.49)	1657	0.55(0.45)	5112	nan(nan)	0	nan(nan)	0	nan(nan)	0	nan(nan)	0
GSM3749534_190305_snm3Cseq_hs_21yr_BA10_UMB5577_1_UMB5577_2_F8_AD010_indexed_contacts(Sst)	1.19(1.28)	2384	0.41(0.36)	6740	nan(nan)	0	nan(nan)	0	nan(nan)	0	nan(nan)	0
GSM3749535_190305_snm3Cseq_hs_21yr_BA10_UMB5577_1_UMB5577_2_F9_AD001_indexed_contacts(Astro)	1.51(1.69)	1886	0.41(0.37)	6790	nan(nan)	0	nan(nan)	0	nan(nan)	0	nan(nan)	0
GSM3749536_190305_snm3Cseq_hs_21yr_BA10_UMB5577_1_UMB5577_2_F9_AD002_indexed_contacts(ODC)	1.15(1.29)	2457	0.39(0.31)	7183	0.91(0.56)	3350	0.64(0.81)	4767	0.48(0.24)	4522	2.22(4.93)	1357
GSM3749537_190305_snm3Cseq_hs_21yr_BA10_UMB5577_1_UMB5577_2_F9_AD004_indexed_contacts(L23)	1.37(1.33)	1992	0.47(0.40)	5586	nan(nan)	0	nan(nan)	0	nan(nan)	0	nan(nan)	0
GSM3749538_190305_snm3Cseq_hs_21yr_BA10_UMB5577_1_UMB5577_2_F9_AD006_indexed_contacts(Vip)	1.38(1.32)	1967	0.46(0.39)	5587	nan(nan)	0	nan(nan)	0	nan(nan)	0	nan(nan)	0
GSM3749539_190305_snm3Cseq_hs_21yr_BA10_UMB5577_1_UMB5577_2_F9_AD007_indexed_contacts(Vip)	1.67(1.51)	1708	0.56(0.46)	4992	nan(nan)	0	nan(nan)	0	nan(nan)	0	nan(nan)	0
GSM3749540_190305_snm3Cseq_hs_21yr_BA10_UMB5577_1_UMB5577_2_F9_AD010_indexed_contacts(OPC)	1.54(1.50)	1847	0.49(0.40)	5670	nan(nan)	0	nan(nan)	0	nan(nan)	0	nan(nan)	0
GSM3749541_190305_snm3Cseq_hs_21yr_BA10_UMB5577_1_UMB5577_2_F9_AD012_indexed_contacts(Vip)	1.36(1.30)	2080	0.46(0.37)	6139	nan(nan)	0	nan(nan)	0	nan(nan)	0	nan(nan)	0
GSM3749542_190305_snm3Cseq_hs_21yr_BA10_UMB5577_1_UMB5577_2_G10_AD001_indexed_contacts(MG)	0.86(1.16)	3287	0.30(0.27)	9070	nan(nan)	0	nan(nan)	0	nan(nan)	0	nan(nan)	0
GSM3749543_190305_snm3Cseq_hs_21yr_BA10_UMB5577_1_UMB5577_2_G10_AD002_indexed_contacts(L5)	1.31(1.27)	2144	0.45(0.39)	6051	nan(nan)	0	nan(nan)	0	nan(nan)	0	nan(nan)	0
GSM3749544_190305_snm3Cseq_hs_21yr_BA10_UMB5577_1_UMB5577_2_G10_AD004_indexed_contacts(ODC)	1.31(1.43)	2161	0.41(0.36)	6741	nan(nan)	0	nan(nan)	0	nan(nan)	0	nan(nan)	0
GSM3749545_190305_snm3Cseq_hs_21yr_BA10_UMB5577_1_UMB5577_2_G10_AD006_indexed_contacts(ODC)	1.13(1.28)	2517	0.38(0.32)	7394	nan(nan)	0	nan(nan)	0	nan(nan)	0	nan(nan)	0
GSM3749546_190305_snm3Cseq_hs_21yr_BA10_UMB5577_1_UMB5577_2_G10_AD007_indexed_contacts(MG)	0.85(1.14)	3303	0.31(0.28)	8869	nan(nan)	0	nan(nan)	0	nan(nan)	0	nan(nan)	0
GSM3749547_190305_snm3Cseq_hs_21yr_BA10_UMB5577_1_UMB5577_2_G10_AD008_indexed_contacts(MG)	0.93(1.24)	3042	0.31(0.28)	8941	0.87(0.55)	3502	0.63(0.80)	4842	0.49(0.24)	4066	2.74(5.28)	1103
GSM3749548_190305_snm3Cseq_hs_21yr_BA10_UMB5577_1_UMB5577_2_G10_AD010_indexed_contacts(Astro)	1.16(1.50)	2240	0.37(0.37)	6651	0.86(0.57)	3548	0.67(1.24)	4538	0.50(0.25)	3922	2.26(4.46)	1335
GSM3749549_190305_snm3Cseq_hs_21yr_BA10_UMB5577_1_UMB5577_2_G11_AD004_indexed_contacts(L23)	1.54(1.31)	1840	0.50(0.40)	5549	nan(nan)	0	nan(nan)	0	nan(nan)	0	nan(nan)	0
GSM3749550_190305_snm3Cseq_hs_21yr_BA10_UMB5577_1_UMB5577_2_G11_AD006_indexed_contacts(OPC)	1.47(1.50)	1926	0.46(0.38)	6144	nan(nan)	0	nan(nan)	0	nan(nan)	0	nan(nan)	0
GSM3749551_190305_snm3Cseq_hs_21yr_BA10_UMB5577_1_UMB5577_2_G11_AD007_indexed_contacts(Sst)	1.41(1.39)	2011	0.43(0.37)	6443	nan(nan)	0	nan(nan)	0	nan(nan)	0	nan(nan)	0
GSM3749552_190305_snm3Cseq_hs_21yr_BA10_UMB5577_1_UMB5577_2_G11_AD008_indexed_contacts(MG)	0.82(1.07)	3420	0.30(0.26)	9171	nan(nan)	0	nan(nan)	0	nan(nan)	0	nan(nan)	0
GSM3749553_190305_snm3Cseq_hs_21yr_BA10_UMB5577_1_UMB5577_2_G11_AD010_indexed_contacts(L5)	1.69(1.45)	1682	0.53(0.43)	5301	nan(nan)	0	nan(nan)	0	nan(nan)	0	nan(nan)	0
GSM3749554_190305_snm3Cseq_hs_21yr_BA10_UMB5577_1_UMB5577_2_G11_AD012_indexed_contacts(L23)	1.31(1.18)	2128	0.50(0.40)	5413	nan(nan)	0	nan(nan)	0	nan(nan)	0	nan(nan)	0
GSM3749555_190305_snm3Cseq_hs_21yr_BA10_UMB5577_1_UMB5577_2_G12_AD001_indexed_contacts(Endo)	0.86(0.99)	3247	0.34(0.30)	7980	nan(nan)	0	nan(nan)	0	nan(nan)	0	nan(nan)	0
GSM3749556_190305_snm3Cseq_hs_21yr_BA10_UMB5577_1_UMB5577_2_G12_AD002_indexed_contacts(Endo)	1.03(1.14)	2702	0.36(0.33)	7482	nan(nan)	0	nan(nan)	0	nan(nan)	0	nan(nan)	0
GSM3749557_190305_snm3Cseq_hs_21yr_BA10_UMB5577_1_UMB5577_2_G12_AD006_indexed_contacts(Astro)	1.38(1.58)	2049	0.39(0.37)	7065	nan(nan)	0	nan(nan)	0	nan(nan)	0	nan(nan)	0
GSM3749558_190305_snm3Cseq_hs_21yr_BA10_UMB5577_1_UMB5577_2_G12_AD007_indexed_contacts(OPC)	1.20(1.46)	2341	0.38(0.35)	7294	nan(nan)	0	nan(nan)	0	nan(nan)	0	nan(nan)	0
GSM3749559_190305_snm3Cseq_hs_21yr_BA10_UMB5577_1_UMB5577_2_G12_AD008_indexed_contacts(ODC)	0.89(1.13)	3138	0.31(0.29)	8582	nan(nan)	0	nan(nan)	0	nan(nan)	0	nan(nan)	0
GSM3749560_190305_snm3Cseq_hs_21yr_BA10_UMB5577_1_UMB5577_2_G12_AD010_indexed_contacts(ODC)	1.07(1.36)	2644	0.34(0.32)	8113	nan(nan)	0	nan(nan)	0	nan(nan)	0	nan(nan)	0
GSM3749561_190305_snm3Cseq_hs_21yr_BA10_UMB5577_1_UMB5577_2_G12_AD012_indexed_contacts(MG)	0.75(0.99)	3725	0.29(0.26)	9379	nan(nan)	0	nan(nan)	0	nan(nan)	0	nan(nan)	0
GSM3749562_190305_snm3Cseq_hs_21yr_BA10_UMB5577_1_UMB5577_2_G1_AD002_indexed_contacts(MG)	0.81(1.07)	3488	0.30(0.27)	9059	nan(nan)	0	nan(nan)	0	nan(nan)	0	nan(nan)	0
GSM3749563_190305_snm3Cseq_hs_21yr_BA10_UMB5577_1_UMB5577_2_G1_AD004_indexed_contacts(ODC)	1.06(1.22)	2672	0.35(0.31)	7924	nan(nan)	0	nan(nan)	0	nan(nan)	0	nan(nan)	0
GSM3749564_190305_snm3Cseq_hs_21yr_BA10_UMB5577_1_UMB5577_2_G1_AD006_indexed_contacts(ODC)	1.18(1.23)	2402	0.40(0.33)	6903	nan(nan)	0	nan(nan)	0	nan(nan)	0	nan(nan)	0
GSM3749565_190305_snm3Cseq_hs_21yr_BA10_UMB5577_1_UMB5577_2_G1_AD007_indexed_contacts(ODC)	1.15(1.36)	2457	0.37(0.33)	7496	nan(nan)	0	nan(nan)	0	nan(nan)	0	nan(nan)	0
GSM3749566_190305_snm3Cseq_hs_21yr_BA10_UMB5577_1_UMB5577_2_G1_AD012_indexed_contacts(Vip)	1.32(1.30)	2145	0.42(0.36)	6624	nan(nan)	0	nan(nan)	0	nan(nan)	0	nan(nan)	0
GSM3749567_190305_snm3Cseq_hs_21yr_BA10_UMB5577_1_UMB5577_2_G2_AD001_indexed_contacts(Astro)	1.11(1.32)	2551	0.36(0.33)	7660	nan(nan)	0	nan(nan)	0	nan(nan)	0	nan(nan)	0
GSM3749568_190305_snm3Cseq_hs_21yr_BA10_UMB5577_1_UMB5577_2_G2_AD004_indexed_contacts(Endo)	1.04(1.23)	2721	0.36(0.31)	7629	nan(nan)	0	nan(nan)	0	nan(nan)	0	nan(nan)	0
GSM3749569_190305_snm3Cseq_hs_21yr_BA10_UMB5577_1_UMB5577_2_G2_AD006_indexed_contacts(MG)	1.06(1.26)	2672	0.36(0.31)	7740	nan(nan)	0	nan(nan)	0	nan(nan)	0	nan(nan)	0
GSM3749570_190305_snm3Cseq_hs_21yr_BA10_UMB5577_1_UMB5577_2_G2_AD007_indexed_contacts(MG)	0.99(1.19)	2855	0.34(0.30)	8099	nan(nan)	0	nan(nan)	0	nan(nan)	0	nan(nan)	0
GSM3749571_190305_snm3Cseq_hs_21yr_BA10_UMB5577_1_UMB5577_2_G2_AD008_indexed_contacts(L23)	1.42(1.23)	1997	0.47(0.38)	5975	nan(nan)	0	nan(nan)	0	nan(nan)	0	nan(nan)	0
GSM3749572_190305_snm3Cseq_hs_21yr_BA10_UMB5577_1_UMB5577_2_G2_AD012_indexed_contacts(ODC)	1.07(1.32)	2570	0.36(0.32)	7397	nan(nan)	0	nan(nan)	0	nan(nan)	0	nan(nan)	0
GSM3749573_190305_snm3Cseq_hs_21yr_BA10_UMB5577_1_UMB5577_2_G3_AD004_indexed_contacts(ODC)	1.37(1.43)	2075	0.44(0.34)	6413	nan(nan)	0	nan(nan)	0	nan(nan)	0	nan(nan)	0
GSM3749574_190305_snm3Cseq_hs_21yr_BA10_UMB5577_1_UMB5577_2_G3_AD006_indexed_contacts(L23)	1.51(1.34)	1838	0.52(0.41)	5320	0.95(0.56)	3202	0.69(0.96)	4364	0.51(0.25)	4577	2.19(4.86)	1379
GSM3749575_190305_snm3Cseq_hs_21yr_BA10_UMB5577_1_UMB5577_2_G3_AD007_indexed_contacts(MG)	0.93(1.10)	3058	0.33(0.28)	8326	nan(nan)	0	nan(nan)	0	nan(nan)	0	nan(nan)	0
GSM3749576_190305_snm3Cseq_hs_21yr_BA10_UMB5577_1_UMB5577_2_G3_AD008_indexed_contacts(L23)	1.51(1.31)	1886	0.52(0.41)	5353	nan(nan)	0	nan(nan)	0	nan(nan)	0	nan(nan)	0
GSM3749577_190305_snm3Cseq_hs_21yr_BA10_UMB5577_1_UMB5577_2_G3_AD010_indexed_contacts(Astro)	1.61(1.68)	1769	0.43(0.38)	6470	nan(nan)	0	nan(nan)	0	nan(nan)	0	nan(nan)	0
GSM3749578_190305_snm3Cseq_hs_21yr_BA10_UMB5577_1_UMB5577_2_G4_AD001_indexed_contacts(MG)	0.78(1.04)	3593	0.30(0.27)	9188	nan(nan)	0	nan(nan)	0	nan(nan)	0	nan(nan)	0
GSM3749579_190305_snm3Cseq_hs_21yr_BA10_UMB5577_1_UMB5577_2_G4_AD002_indexed_contacts(Astro)	1.02(1.43)	2697	0.31(0.33)	8262	0.78(0.54)	3880	0.59(0.79)	5100	0.50(0.25)	4136	3.99(7.58)	757
GSM3749580_190305_snm3Cseq_hs_21yr_BA10_UMB5577_1_UMB5577_2_G4_AD004_indexed_contacts(Sst)	1.25(1.31)	2274	0.42(0.37)	6576	0.94(0.58)	3243	0.65(0.82)	4692	0.50(0.25)	4381	2.79(5.53)	1083
GSM3749581_190305_snm3Cseq_hs_21yr_BA10_UMB5577_1_UMB5577_2_G4_AD006_indexed_contacts(Astro)	1.64(1.84)	1724	0.41(0.39)	6767	nan(nan)	0	nan(nan)	0	nan(nan)	0	nan(nan)	0
GSM3749582_190305_snm3Cseq_hs_21yr_BA10_UMB5577_1_UMB5577_2_G4_AD007_indexed_contacts(L5)	1.62(1.45)	1750	0.48(0.41)	5864	nan(nan)	0	nan(nan)	0	nan(nan)	0	nan(nan)	0
GSM3749583_190305_snm3Cseq_hs_21yr_BA10_UMB5577_1_UMB5577_2_G4_AD008_indexed_contacts(Ndnf)	1.12(1.18)	2513	0.41(0.36)	6792	nan(nan)	0	nan(nan)	0	nan(nan)	0	nan(nan)	0
GSM3749584_190305_snm3Cseq_hs_21yr_BA10_UMB5577_1_UMB5577_2_G4_AD010_indexed_contacts(ODC)	1.04(1.27)	2706	0.36(0.31)	7654	nan(nan)	0	nan(nan)	0	nan(nan)	0	nan(nan)	0
GSM3749585_190305_snm3Cseq_hs_21yr_BA10_UMB5577_1_UMB5577_2_G4_AD012_indexed_contacts(L23)	1.68(1.34)	1692	0.56(0.44)	4998	nan(nan)	0	nan(nan)	0	nan(nan)	0	nan(nan)	0
GSM3749586_190305_snm3Cseq_hs_21yr_BA10_UMB5577_1_UMB5577_2_G5_AD001_indexed_contacts(MP)	0.77(1.01)	3647	0.31(0.28)	8823	0.88(0.55)	3465	0.64(0.80)	4725	0.49(0.25)	4133	2.98(5.66)	1012
GSM3749587_190305_snm3Cseq_hs_21yr_BA10_UMB5577_1_UMB5577_2_G5_AD004_indexed_contacts(ODC)	0.95(1.30)	2904	0.34(0.30)	7819	nan(nan)	0	nan(nan)	0	nan(nan)	0	nan(nan)	0
GSM3749588_190305_snm3Cseq_hs_21yr_BA10_UMB5577_1_UMB5577_2_G5_AD006_indexed_contacts(L23)	1.71(1.44)	1665	0.54(0.42)	5246	nan(nan)	0	nan(nan)	0	nan(nan)	0	nan(nan)	0
GSM3749589_190305_snm3Cseq_hs_21yr_BA10_UMB5577_1_UMB5577_2_G5_AD007_indexed_contacts(L23)	1.58(1.32)	1799	0.53(0.41)	5282	nan(nan)	0	nan(nan)	0	nan(nan)	0	nan(nan)	0
GSM3749590_190305_snm3Cseq_hs_21yr_BA10_UMB5577_1_UMB5577_2_G5_AD008_indexed_contacts(Sst)	1.44(1.36)	1968	0.47(0.39)	5935	nan(nan)	0	nan(nan)	0	nan(nan)	0	nan(nan)	0
GSM3749591_190305_snm3Cseq_hs_21yr_BA10_UMB5577_1_UMB5577_2_G5_AD010_indexed_contacts(L5)	0.80(1.02)	3276	0.30(0.28)	7336	nan(nan)	0	nan(nan)	0	nan(nan)	0	nan(nan)	0
GSM3749592_190305_snm3Cseq_hs_21yr_BA10_UMB5577_1_UMB5577_2_G5_AD012_indexed_contacts(ODC)	1.03(1.19)	2751	0.36(0.31)	7797	nan(nan)	0	nan(nan)	0	nan(nan)	0	nan(nan)	0
GSM3749593_190305_snm3Cseq_hs_21yr_BA10_UMB5577_1_UMB5577_2_G6_AD001_indexed_contacts(L23)	0.95(1.06)	2610	0.35(0.33)	6573	nan(nan)	0	nan(nan)	0	nan(nan)	0	nan(nan)	0
GSM3749594_190305_snm3Cseq_hs_21yr_BA10_UMB5577_1_UMB5577_2_G6_AD002_indexed_contacts(L23)	1.26(1.11)	2251	0.44(0.36)	6266	nan(nan)	0	nan(nan)	0	nan(nan)	0	nan(nan)	0
GSM3749595_190305_snm3Cseq_hs_21yr_BA10_UMB5577_1_UMB5577_2_G6_AD004_indexed_contacts(MG)	0.78(1.09)	3569	0.29(0.28)	9212	nan(nan)	0	nan(nan)	0	nan(nan)	0	nan(nan)	0
GSM3749596_190305_snm3Cseq_hs_21yr_BA10_UMB5577_1_UMB5577_2_G6_AD007_indexed_contacts(L23)	1.26(1.38)	2113	0.40(0.38)	6438	nan(nan)	0	nan(nan)	0	nan(nan)	0	nan(nan)	0
GSM3749597_190305_snm3Cseq_hs_21yr_BA10_UMB5577_1_UMB5577_2_G6_AD008_indexed_contacts(Sst)	1.35(1.33)	2088	0.39(0.36)	7121	nan(nan)	0	nan(nan)	0	nan(nan)	0	nan(nan)	0
GSM3749598_190305_snm3Cseq_hs_21yr_BA10_UMB5577_1_UMB5577_2_G6_AD010_indexed_contacts(L5)	1.23(1.23)	2293	0.42(0.36)	6574	0.93(0.59)	3257	0.64(0.81)	4732	0.51(0.25)	4393	2.70(4.57)	1118
GSM3749599_190305_snm3Cseq_hs_21yr_BA10_UMB5577_1_UMB5577_2_G7_AD001_indexed_contacts(L23)	1.25(1.14)	2254	0.44(0.36)	6301	nan(nan)	0	nan(nan)	0	nan(nan)	0	nan(nan)	0
GSM3749600_190305_snm3Cseq_hs_21yr_BA10_UMB5577_1_UMB5577_2_G7_AD002_indexed_contacts(Pvalb)	1.23(1.29)	2308	0.40(0.35)	6941	0.94(0.59)	3221	0.64(0.81)	4718	0.50(0.25)	4278	2.52(5.27)	1196
GSM3749601_190305_snm3Cseq_hs_21yr_BA10_UMB5577_1_UMB5577_2_G7_AD004_indexed_contacts(L4)	1.43(1.26)	1981	0.49(0.40)	5761	0.96(0.58)	3154	0.66(0.81)	4577	0.51(0.25)	4544	2.30(4.48)	1310
GSM3749602_190305_snm3Cseq_hs_21yr_BA10_UMB5577_1_UMB5577_2_G7_AD006_indexed_contacts(L5)	1.47(1.33)	1917	0.49(0.41)	5645	nan(nan)	0	nan(nan)	0	nan(nan)	0	nan(nan)	0
GSM3749603_190305_snm3Cseq_hs_21yr_BA10_UMB5577_1_UMB5577_2_G7_AD007_indexed_contacts(L23)	1.59(1.47)	1791	0.48(0.42)	5796	nan(nan)	0	nan(nan)	0	nan(nan)	0	nan(nan)	0
GSM3749604_190305_snm3Cseq_hs_21yr_BA10_UMB5577_1_UMB5577_2_G7_AD008_indexed_contacts(ODC)	1.02(1.22)	2782	0.34(0.30)	8046	nan(nan)	0	nan(nan)	0	nan(nan)	0	nan(nan)	0
GSM3749605_190305_snm3Cseq_hs_21yr_BA10_UMB5577_1_UMB5577_2_G7_AD010_indexed_contacts(L23)	1.38(1.35)	2051	0.44(0.38)	6358	0.94(0.57)	3228	0.66(0.82)	4581	0.51(0.26)	4441	2.94(5.51)	1028
GSM3749606_190305_snm3Cseq_hs_21yr_BA10_UMB5577_1_UMB5577_2_G7_AD012_indexed_contacts(MG)	0.94(1.14)	2994	0.33(0.29)	8426	nan(nan)	0	nan(nan)	0	nan(nan)	0	nan(nan)	0
GSM3749607_190305_snm3Cseq_hs_21yr_BA10_UMB5577_1_UMB5577_2_G8_AD001_indexed_contacts(L23)	1.48(1.47)	1833	0.49(0.43)	5174	nan(nan)	0	nan(nan)	0	nan(nan)	0	nan(nan)	0
GSM3749608_190305_snm3Cseq_hs_21yr_BA10_UMB5577_1_UMB5577_2_G8_AD004_indexed_contacts(ODC)	1.25(1.31)	2264	0.42(0.33)	6714	nan(nan)	0	nan(nan)	0	nan(nan)	0	nan(nan)	0
GSM3749609_190305_snm3Cseq_hs_21yr_BA10_UMB5577_1_UMB5577_2_G8_AD006_indexed_contacts(Ndnf)	1.43(1.30)	1984	0.53(0.40)	5350	0.98(0.57)	3104	0.67(0.82)	4491	0.50(0.25)	4638	2.45(5.25)	1233
GSM3749610_190305_snm3Cseq_hs_21yr_BA10_UMB5577_1_UMB5577_2_G8_AD007_indexed_contacts(Astro)	1.69(1.69)	1676	0.47(0.41)	5922	nan(nan)	0	nan(nan)	0	nan(nan)	0	nan(nan)	0
GSM3749611_190305_snm3Cseq_hs_21yr_BA10_UMB5577_1_UMB5577_2_G8_AD010_indexed_contacts(L23)	1.51(1.20)	1888	0.54(0.40)	5170	nan(nan)	0	nan(nan)	0	nan(nan)	0	nan(nan)	0
GSM3749612_190305_snm3Cseq_hs_21yr_BA10_UMB5577_1_UMB5577_2_G8_AD012_indexed_contacts(L23)	1.58(1.27)	1791	0.57(0.42)	4944	nan(nan)	0	nan(nan)	0	nan(nan)	0	nan(nan)	0
GSM3749613_190305_snm3Cseq_hs_21yr_BA10_UMB5577_1_UMB5577_2_G9_AD002_indexed_contacts(L23)	1.13(1.24)	2315	0.41(0.36)	6144	nan(nan)	0	nan(nan)	0	nan(nan)	0	nan(nan)	0
GSM3749614_190305_snm3Cseq_hs_21yr_BA10_UMB5577_1_UMB5577_2_G9_AD004_indexed_contacts(ODC)	0.95(1.17)	2994	0.34(0.29)	8098	nan(nan)	0	nan(nan)	0	nan(nan)	0	nan(nan)	0
GSM3749615_190305_snm3Cseq_hs_21yr_BA10_UMB5577_1_UMB5577_2_G9_AD006_indexed_contacts(ODC)	1.26(1.39)	2253	0.40(0.33)	7041	nan(nan)	0	nan(nan)	0	nan(nan)	0	nan(nan)	0
GSM3749616_190305_snm3Cseq_hs_21yr_BA10_UMB5577_1_UMB5577_2_G9_AD007_indexed_contacts(MG)	1.03(1.24)	2739	0.35(0.30)	7871	nan(nan)	0	nan(nan)	0	nan(nan)	0	nan(nan)	0
GSM3749617_190305_snm3Cseq_hs_21yr_BA10_UMB5577_1_UMB5577_2_G9_AD010_indexed_contacts(Pvalb)	1.38(1.29)	2062	0.48(0.38)	5852	nan(nan)	0	nan(nan)	0	nan(nan)	0	nan(nan)	0
GSM3749618_190305_snm3Cseq_hs_21yr_BA10_UMB5577_1_UMB5577_2_G9_AD012_indexed_contacts(Ndnf)	1.40(1.26)	2034	0.49(0.38)	5750	nan(nan)	0	nan(nan)	0	nan(nan)	0	nan(nan)	0
GSM3749619_190305_snm3Cseq_hs_21yr_BA10_UMB5577_1_UMB5577_2_H10_AD001_indexed_contacts(ODC)	1.00(1.15)	2819	0.35(0.31)	7839	nan(nan)	0	nan(nan)	0	nan(nan)	0	nan(nan)	0
GSM3749620_190305_snm3Cseq_hs_21yr_BA10_UMB5577_1_UMB5577_2_H10_AD002_indexed_contacts(Astro)	1.36(1.62)	2076	0.39(0.38)	7129	nan(nan)	0	nan(nan)	0	nan(nan)	0	nan(nan)	0
GSM3749621_190305_snm3Cseq_hs_21yr_BA10_UMB5577_1_UMB5577_2_H10_AD006_indexed_contacts(Astro)	1.47(1.61)	1927	0.40(0.38)	6872	nan(nan)	0	nan(nan)	0	nan(nan)	0	nan(nan)	0
GSM3749622_190305_snm3Cseq_hs_21yr_BA10_UMB5577_1_UMB5577_2_H10_AD007_indexed_contacts(Astro)	1.25(1.46)	2271	0.37(0.34)	7495	nan(nan)	0	nan(nan)	0	nan(nan)	0	nan(nan)	0
GSM3749623_190305_snm3Cseq_hs_21yr_BA10_UMB5577_1_UMB5577_2_H10_AD008_indexed_contacts(Astro)	0.92(1.24)	2828	0.30(0.30)	8124	nan(nan)	0	nan(nan)	0	nan(nan)	0	nan(nan)	0
GSM3749624_190305_snm3Cseq_hs_21yr_BA10_UMB5577_1_UMB5577_2_H10_AD012_indexed_contacts(Sst)	1.49(1.57)	1901	0.42(0.38)	6604	nan(nan)	0	nan(nan)	0	nan(nan)	0	nan(nan)	0
GSM3749625_190305_snm3Cseq_hs_21yr_BA10_UMB5577_1_UMB5577_2_H11_AD001_indexed_contacts(Sst)	1.60(1.61)	1769	0.46(0.40)	6068	nan(nan)	0	nan(nan)	0	nan(nan)	0	nan(nan)	0
GSM3749626_190305_snm3Cseq_hs_21yr_BA10_UMB5577_1_UMB5577_2_H11_AD002_indexed_contacts(Vip)	1.53(1.53)	1848	0.52(0.44)	5403	nan(nan)	0	nan(nan)	0	nan(nan)	0	nan(nan)	0
GSM3749627_190305_snm3Cseq_hs_21yr_BA10_UMB5577_1_UMB5577_2_H11_AD004_indexed_contacts(Astro)	1.37(1.62)	2048	0.40(0.38)	6778	nan(nan)	0	nan(nan)	0	nan(nan)	0	nan(nan)	0
GSM3749628_190305_snm3Cseq_hs_21yr_BA10_UMB5577_1_UMB5577_2_H11_AD006_indexed_contacts(Pvalb)	1.20(1.25)	2351	0.41(0.35)	6783	0.94(0.58)	3244	0.65(0.83)	4632	0.49(0.24)	4479	2.54(5.02)	1187
GSM3749629_190305_snm3Cseq_hs_21yr_BA10_UMB5577_1_UMB5577_2_H11_AD007_indexed_contacts(Sst)	1.57(1.56)	1807	0.46(0.40)	6075	nan(nan)	0	nan(nan)	0	nan(nan)	0	nan(nan)	0
GSM3749630_190305_snm3Cseq_hs_21yr_BA10_UMB5577_1_UMB5577_2_H11_AD008_indexed_contacts(Astro)	1.73(1.88)	1646	0.45(0.42)	6244	nan(nan)	0	nan(nan)	0	nan(nan)	0	nan(nan)	0
GSM3749631_190305_snm3Cseq_hs_21yr_BA10_UMB5577_1_UMB5577_2_H11_AD010_indexed_contacts(MG)	0.99(1.24)	2860	0.34(0.30)	8210	0.88(0.57)	3461	0.64(0.81)	4757	0.49(0.24)	4168	2.85(5.55)	1059
GSM3749632_190305_snm3Cseq_hs_21yr_BA10_UMB5577_1_UMB5577_2_H11_AD012_indexed_contacts(Astro)	1.67(1.81)	1699	0.46(0.41)	6153	nan(nan)	0	nan(nan)	0	nan(nan)	0	nan(nan)	0
GSM3749633_190305_snm3Cseq_hs_21yr_BA10_UMB5577_1_UMB5577_2_H12_AD001_indexed_contacts(MG)	0.72(0.99)	3879	0.29(0.26)	9402	0.86(0.54)	3541	0.63(0.81)	4844	0.48(0.24)	4021	2.62(4.95)	1152
GSM3749634_190305_snm3Cseq_hs_21yr_BA10_UMB5577_1_UMB5577_2_H12_AD002_indexed_contacts(MG)	0.89(1.17)	3172	0.31(0.28)	8931	nan(nan)	0	nan(nan)	0	nan(nan)	0	nan(nan)	0
GSM3749635_190305_snm3Cseq_hs_21yr_BA10_UMB5577_1_UMB5577_2_H12_AD004_indexed_contacts(ODC)	1.03(1.25)	2733	0.36(0.31)	7782	nan(nan)	0	nan(nan)	0	nan(nan)	0	nan(nan)	0
GSM3749636_190305_snm3Cseq_hs_21yr_BA10_UMB5577_1_UMB5577_2_H12_AD006_indexed_contacts(Astro)	1.43(1.62)	1981	0.42(0.38)	6661	nan(nan)	0	nan(nan)	0	nan(nan)	0	nan(nan)	0
GSM3749637_190305_snm3Cseq_hs_21yr_BA10_UMB5577_1_UMB5577_2_H12_AD007_indexed_contacts(ODC)	1.08(1.32)	2629	0.35(0.31)	7866	nan(nan)	0	nan(nan)	0	nan(nan)	0	nan(nan)	0
GSM3749638_190305_snm3Cseq_hs_21yr_BA10_UMB5577_1_UMB5577_2_H12_AD008_indexed_contacts(Astro)	1.17(1.61)	2399	0.32(0.32)	8466	nan(nan)	0	nan(nan)	0	nan(nan)	0	nan(nan)	0
GSM3749639_190305_snm3Cseq_hs_21yr_BA10_UMB5577_1_UMB5577_2_H12_AD010_indexed_contacts(Astro)	1.36(1.55)	2071	0.38(0.36)	7294	nan(nan)	0	nan(nan)	0	nan(nan)	0	nan(nan)	0
GSM3749640_190305_snm3Cseq_hs_21yr_BA10_UMB5577_1_UMB5577_2_H12_AD012_indexed_contacts(MP)	0.77(1.02)	3636	0.30(0.27)	9202	nan(nan)	0	nan(nan)	0	nan(nan)	0	nan(nan)	0
GSM3749641_190305_snm3Cseq_hs_21yr_BA10_UMB5577_1_UMB5577_2_H1_AD001_indexed_contacts(L23)	1.23(1.27)	2297	0.39(0.35)	7061	nan(nan)	0	nan(nan)	0	nan(nan)	0	nan(nan)	0
GSM3749642_190305_snm3Cseq_hs_21yr_BA10_UMB5577_1_UMB5577_2_H1_AD002_indexed_contacts(Pvalb)	1.22(1.36)	2319	0.37(0.34)	7504	nan(nan)	0	nan(nan)	0	nan(nan)	0	nan(nan)	0
GSM3749643_190305_snm3Cseq_hs_21yr_BA10_UMB5577_1_UMB5577_2_H1_AD006_indexed_contacts(MP)	0.85(1.11)	3317	0.31(0.29)	8746	0.87(0.57)	3502	0.62(0.80)	4854	0.49(0.24)	4088	3.12(5.99)	968
GSM3749644_190305_snm3Cseq_hs_21yr_BA10_UMB5577_1_UMB5577_2_H1_AD010_indexed_contacts(L23)	1.17(1.06)	2358	0.45(0.38)	6008	nan(nan)	0	nan(nan)	0	nan(nan)	0	nan(nan)	0
GSM3749645_190305_snm3Cseq_hs_21yr_BA10_UMB5577_1_UMB5577_2_H1_AD012_indexed_contacts(OPC)	1.28(1.43)	2206	0.41(0.37)	6842	0.92(0.60)	3295	0.65(0.81)	4674	0.51(0.26)	4444	2.66(5.11)	1134
GSM3749646_190305_snm3Cseq_hs_21yr_BA10_UMB5577_1_UMB5577_2_H2_AD001_indexed_contacts(Sst)	1.29(1.42)	2196	0.37(0.35)	7467	nan(nan)	0	nan(nan)	0	nan(nan)	0	nan(nan)	0
GSM3749647_190305_snm3Cseq_hs_21yr_BA10_UMB5577_1_UMB5577_2_H2_AD002_indexed_contacts(MG)	1.02(1.29)	2781	0.34(0.29)	8233	0.89(0.56)	3422	0.63(0.80)	4804	0.48(0.23)	4363	2.79(5.67)	1082
GSM3749648_190305_snm3Cseq_hs_21yr_BA10_UMB5577_1_UMB5577_2_H2_AD004_indexed_contacts(ODC)	0.94(1.28)	2998	0.32(0.29)	8551	nan(nan)	0	nan(nan)	0	nan(nan)	0	nan(nan)	0
GSM3749649_190305_snm3Cseq_hs_21yr_BA10_UMB5577_1_UMB5577_2_H2_AD007_indexed_contacts(OPC)	1.35(1.47)	2097	0.39(0.35)	7029	nan(nan)	0	nan(nan)	0	nan(nan)	0	nan(nan)	0
GSM3749650_190305_snm3Cseq_hs_21yr_BA10_UMB5577_1_UMB5577_2_H2_AD010_indexed_contacts(Astro)	1.27(1.38)	2232	0.40(0.36)	6848	nan(nan)	0	nan(nan)	0	nan(nan)	0	nan(nan)	0
GSM3749651_190305_snm3Cseq_hs_21yr_BA10_UMB5577_1_UMB5577_2_H2_AD012_indexed_contacts(L4)	1.35(1.29)	2100	0.42(0.36)	6563	nan(nan)	0	nan(nan)	0	nan(nan)	0	nan(nan)	0
GSM3749652_190305_snm3Cseq_hs_21yr_BA10_UMB5577_1_UMB5577_2_H3_AD004_indexed_contacts(ODC)	1.31(1.28)	2173	0.43(0.35)	6486	nan(nan)	0	nan(nan)	0	nan(nan)	0	nan(nan)	0
GSM3749653_190305_snm3Cseq_hs_21yr_BA10_UMB5577_1_UMB5577_2_H3_AD008_indexed_contacts(Astro)	1.65(1.93)	1721	0.37(0.37)	7376	nan(nan)	0	nan(nan)	0	nan(nan)	0	nan(nan)	0
GSM3749654_190305_snm3Cseq_hs_21yr_BA10_UMB5577_1_UMB5577_2_H3_AD010_indexed_contacts(Sst)	1.42(1.44)	2003	0.42(0.37)	6659	nan(nan)	0	nan(nan)	0	nan(nan)	0	nan(nan)	0
GSM3749655_190305_snm3Cseq_hs_21yr_BA10_UMB5577_1_UMB5577_2_H3_AD012_indexed_contacts(MG)	0.85(1.15)	2912	0.32(0.30)	7254	nan(nan)	0	nan(nan)	0	nan(nan)	0	nan(nan)	0
GSM3749656_190305_snm3Cseq_hs_21yr_BA10_UMB5577_1_UMB5577_2_H4_AD001_indexed_contacts(Astro)	0.59(0.85)	4223	0.27(0.26)	7721	nan(nan)	0	nan(nan)	0	nan(nan)	0	nan(nan)	0
GSM3749657_190305_snm3Cseq_hs_21yr_BA10_UMB5577_1_UMB5577_2_H4_AD002_indexed_contacts(Astro)	1.43(1.46)	1982	0.45(0.38)	6279	nan(nan)	0	nan(nan)	0	nan(nan)	0	nan(nan)	0
GSM3749658_190305_snm3Cseq_hs_21yr_BA10_UMB5577_1_UMB5577_2_H4_AD004_indexed_contacts(MG)	0.87(1.12)	3245	0.32(0.29)	8571	nan(nan)	0	nan(nan)	0	nan(nan)	0	nan(nan)	0
GSM3749659_190305_snm3Cseq_hs_21yr_BA10_UMB5577_1_UMB5577_2_H4_AD006_indexed_contacts(L23)	1.52(1.33)	1873	0.46(0.38)	6062	nan(nan)	0	nan(nan)	0	nan(nan)	0	nan(nan)	0
GSM3749660_190305_snm3Cseq_hs_21yr_BA10_UMB5577_1_UMB5577_2_H4_AD007_indexed_contacts(L4)	1.56(1.31)	1819	0.51(0.42)	5476	nan(nan)	0	nan(nan)	0	nan(nan)	0	nan(nan)	0
GSM3749661_190305_snm3Cseq_hs_21yr_BA10_UMB5577_1_UMB5577_2_H4_AD008_indexed_contacts(ODC)	0.82(1.11)	3249	0.32(0.30)	7732	nan(nan)	0	nan(nan)	0	nan(nan)	0	nan(nan)	0
GSM3749662_190305_snm3Cseq_hs_21yr_BA10_UMB5577_1_UMB5577_2_H4_AD012_indexed_contacts(L23)	1.38(1.16)	2051	0.50(0.38)	5596	nan(nan)	0	nan(nan)	0	nan(nan)	0	nan(nan)	0
GSM3749663_190305_snm3Cseq_hs_21yr_BA10_UMB5577_1_UMB5577_2_H5_AD001_indexed_contacts(Astro)	1.35(1.49)	2097	0.41(0.37)	6747	nan(nan)	0	nan(nan)	0	nan(nan)	0	nan(nan)	0
GSM3749664_190305_snm3Cseq_hs_21yr_BA10_UMB5577_1_UMB5577_2_H5_AD002_indexed_contacts(ODC)	1.24(1.30)	2289	0.40(0.34)	7004	nan(nan)	0	nan(nan)	0	nan(nan)	0	nan(nan)	0
GSM3749665_190305_snm3Cseq_hs_21yr_BA10_UMB5577_1_UMB5577_2_H5_AD004_indexed_contacts(ODC)	1.05(1.23)	2698	0.35(0.30)	7879	nan(nan)	0	nan(nan)	0	nan(nan)	0	nan(nan)	0
GSM3749666_190305_snm3Cseq_hs_21yr_BA10_UMB5577_1_UMB5577_2_H5_AD007_indexed_contacts(L6)	1.34(1.35)	2057	0.43(0.38)	6206	nan(nan)	0	nan(nan)	0	nan(nan)	0	nan(nan)	0
GSM3749667_190305_snm3Cseq_hs_21yr_BA10_UMB5577_1_UMB5577_2_H5_AD008_indexed_contacts(Astro)	1.32(1.43)	2149	0.38(0.36)	7223	nan(nan)	0	nan(nan)	0	nan(nan)	0	nan(nan)	0
GSM3749668_190305_snm3Cseq_hs_21yr_BA10_UMB5577_1_UMB5577_2_H5_AD010_indexed_contacts(Endo)	0.58(0.77)	4500	0.28(0.25)	8908	nan(nan)	0	nan(nan)	0	nan(nan)	0	nan(nan)	0
GSM3749669_190305_snm3Cseq_hs_21yr_BA10_UMB5577_1_UMB5577_2_H6_AD002_indexed_contacts(MG)	0.94(1.20)	2995	0.32(0.28)	8584	nan(nan)	0	nan(nan)	0	nan(nan)	0	nan(nan)	0
GSM3749670_190305_snm3Cseq_hs_21yr_BA10_UMB5577_1_UMB5577_2_H6_AD004_indexed_contacts(L23)	1.08(1.16)	2313	0.40(0.36)	5690	0.87(0.56)	3484	0.76(1.74)	3976	0.50(0.25)	3835	2.09(4.02)	1444
GSM3749671_190305_snm3Cseq_hs_21yr_BA10_UMB5577_1_UMB5577_2_H6_AD006_indexed_contacts(ODC)	0.95(1.28)	2760	0.34(0.32)	7344	nan(nan)	0	nan(nan)	0	nan(nan)	0	nan(nan)	0
GSM3749672_190305_snm3Cseq_hs_21yr_BA10_UMB5577_1_UMB5577_2_H6_AD007_indexed_contacts(MP)	0.62(0.93)	4493	0.27(0.25)	10018	nan(nan)	0	nan(nan)	0	nan(nan)	0	nan(nan)	0
GSM3749673_190305_snm3Cseq_hs_21yr_BA10_UMB5577_1_UMB5577_2_H6_AD008_indexed_contacts(ODC)	0.90(1.08)	3135	0.33(0.29)	8430	nan(nan)	0	nan(nan)	0	nan(nan)	0	nan(nan)	0
GSM3749674_190305_snm3Cseq_hs_21yr_BA10_UMB5577_1_UMB5577_2_H6_AD010_indexed_contacts(ODC)	0.95(1.16)	2960	0.33(0.29)	8288	nan(nan)	0	nan(nan)	0	nan(nan)	0	nan(nan)	0
GSM3749675_190305_snm3Cseq_hs_21yr_BA10_UMB5577_1_UMB5577_2_H6_AD012_indexed_contacts(ODC)	1.08(1.17)	2623	0.38(0.32)	7254	nan(nan)	0	nan(nan)	0	nan(nan)	0	nan(nan)	0
GSM3749676_190305_snm3Cseq_hs_21yr_BA10_UMB5577_1_UMB5577_2_H7_AD002_indexed_contacts(L23)	1.54(1.29)	1842	0.52(0.42)	5374	nan(nan)	0	nan(nan)	0	nan(nan)	0	nan(nan)	0
GSM3749677_190305_snm3Cseq_hs_21yr_BA10_UMB5577_1_UMB5577_2_H7_AD004_indexed_contacts(L4)	1.27(1.25)	2227	0.43(0.37)	6446	nan(nan)	0	nan(nan)	0	nan(nan)	0	nan(nan)	0
GSM3749678_190305_snm3Cseq_hs_21yr_BA10_UMB5577_1_UMB5577_2_H7_AD008_indexed_contacts(Astro)	1.51(1.65)	1876	0.41(0.38)	6714	nan(nan)	0	nan(nan)	0	nan(nan)	0	nan(nan)	0
GSM3749679_190305_snm3Cseq_hs_21yr_BA10_UMB5577_1_UMB5577_2_H7_AD012_indexed_contacts(Sst)	1.50(1.56)	1887	0.44(0.39)	6296	nan(nan)	0	nan(nan)	0	nan(nan)	0	nan(nan)	0
GSM3749680_190305_snm3Cseq_hs_21yr_BA10_UMB5577_1_UMB5577_2_H8_AD002_indexed_contacts(L23)	1.45(1.39)	1921	0.50(0.41)	5421	nan(nan)	0	nan(nan)	0	nan(nan)	0	nan(nan)	0
GSM3749681_190305_snm3Cseq_hs_21yr_BA10_UMB5577_1_UMB5577_2_H8_AD004_indexed_contacts(ODC)	1.20(1.28)	2374	0.41(0.32)	6860	nan(nan)	0	nan(nan)	0	nan(nan)	0	nan(nan)	0
GSM3749682_190305_snm3Cseq_hs_21yr_BA10_UMB5577_1_UMB5577_2_H8_AD006_indexed_contacts(MG)	1.09(1.31)	2612	0.36(0.31)	7730	nan(nan)	0	nan(nan)	0	nan(nan)	0	nan(nan)	0
GSM3749683_190305_snm3Cseq_hs_21yr_BA10_UMB5577_1_UMB5577_2_H8_AD007_indexed_contacts(Endo)	0.80(1.13)	3400	0.29(0.29)	8576	nan(nan)	0	nan(nan)	0	nan(nan)	0	nan(nan)	0
GSM3749684_190305_snm3Cseq_hs_21yr_BA10_UMB5577_1_UMB5577_2_H8_AD010_indexed_contacts(MG)	0.90(1.24)	2946	0.33(0.31)	7543	nan(nan)	0	nan(nan)	0	nan(nan)	0	nan(nan)	0
GSM3749685_190305_snm3Cseq_hs_21yr_BA10_UMB5577_1_UMB5577_2_H8_AD012_indexed_contacts(ODC)	1.31(1.33)	2171	0.41(0.34)	6765	nan(nan)	0	nan(nan)	0	nan(nan)	0	nan(nan)	0
GSM3749686_190305_snm3Cseq_hs_21yr_BA10_UMB5577_1_UMB5577_2_H9_AD002_indexed_contacts(L23)	1.59(1.57)	1624	0.49(0.46)	4958	nan(nan)	0	nan(nan)	0	nan(nan)	0	nan(nan)	0
GSM3749687_190305_snm3Cseq_hs_21yr_BA10_UMB5577_1_UMB5577_2_H9_AD004_indexed_contacts(MG)	0.93(1.15)	3032	0.33(0.28)	8399	nan(nan)	0	nan(nan)	0	nan(nan)	0	nan(nan)	0
GSM3749688_190305_snm3Cseq_hs_21yr_BA10_UMB5577_1_UMB5577_2_H9_AD006_indexed_contacts(ODC)	1.26(1.35)	2252	0.41(0.34)	6812	nan(nan)	0	nan(nan)	0	nan(nan)	0	nan(nan)	0
GSM3749689_190305_snm3Cseq_hs_21yr_BA10_UMB5577_1_UMB5577_2_H9_AD007_indexed_contacts(MG)	0.98(1.16)	2892	0.33(0.28)	8335	nan(nan)	0	nan(nan)	0	nan(nan)	0	nan(nan)	0
GSM3749690_190305_snm3Cseq_hs_21yr_BA10_UMB5577_1_UMB5577_2_H9_AD008_indexed_contacts(Sst)	1.49(1.41)	1911	0.49(0.40)	5686	nan(nan)	0	nan(nan)	0	nan(nan)	0	nan(nan)	0
GSM3749691_190305_snm3Cseq_hs_21yr_BA10_UMB5577_1_UMB5577_2_H9_AD010_indexed_contacts(L23)	1.51(1.34)	1879	0.50(0.42)	5596	nan(nan)	0	nan(nan)	0	nan(nan)	0	nan(nan)	0
GSM3749692_190305_snm3Cseq_hs_21yr_BA10_UMB5577_1_UMB5577_2_H9_AD012_indexed_contacts(Vip)	1.43(1.40)	1979	0.48(0.40)	5870	nan(nan)	0	nan(nan)	0	nan(nan)	0	nan(nan)	0
GSM3749693_190305_snm3Cseq_hs_29yr_BA10_UMB5580_1_UMB5580_2_A10_AD001_indexed_contacts(ODC)	1.22(1.44)	2324	0.36(0.32)	7717	nan(nan)	0	nan(nan)	0	nan(nan)	0	nan(nan)	0
GSM3749694_190305_snm3Cseq_hs_29yr_BA10_UMB5580_1_UMB5580_2_A10_AD002_indexed_contacts(ODC)	1.10(1.18)	2572	0.37(0.31)	7587	nan(nan)	0	nan(nan)	0	nan(nan)	0	nan(nan)	0
GSM3749695_190305_snm3Cseq_hs_29yr_BA10_UMB5580_1_UMB5580_2_A10_AD004_indexed_contacts(ODC)	0.94(1.14)	3009	0.32(0.28)	8740	nan(nan)	0	nan(nan)	0	nan(nan)	0	nan(nan)	0
GSM3749696_190305_snm3Cseq_hs_29yr_BA10_UMB5580_1_UMB5580_2_A10_AD007_indexed_contacts(ODC)	1.02(1.17)	2786	0.34(0.29)	8074	nan(nan)	0	nan(nan)	0	nan(nan)	0	nan(nan)	0
GSM3749697_190305_snm3Cseq_hs_29yr_BA10_UMB5580_1_UMB5580_2_A10_AD008_indexed_contacts(ODC)	0.95(1.22)	2983	0.31(0.28)	8823	nan(nan)	0	nan(nan)	0	nan(nan)	0	nan(nan)	0
GSM3749698_190305_snm3Cseq_hs_29yr_BA10_UMB5580_1_UMB5580_2_A10_AD012_indexed_contacts(ODC)	0.90(1.15)	3125	0.31(0.28)	8844	nan(nan)	0	nan(nan)	0	nan(nan)	0	nan(nan)	0
GSM3749699_190305_snm3Cseq_hs_29yr_BA10_UMB5580_1_UMB5580_2_A11_AD001_indexed_contacts(ODC)	1.00(1.22)	2830	0.34(0.29)	8249	nan(nan)	0	nan(nan)	0	nan(nan)	0	nan(nan)	0
GSM3749700_190305_snm3Cseq_hs_29yr_BA10_UMB5580_1_UMB5580_2_A11_AD004_indexed_contacts(ODC)	1.01(1.13)	2813	0.35(0.29)	7990	nan(nan)	0	nan(nan)	0	nan(nan)	0	nan(nan)	0
GSM3749701_190305_snm3Cseq_hs_29yr_BA10_UMB5580_1_UMB5580_2_A11_AD007_indexed_contacts(Endo)	0.82(0.97)	3461	0.31(0.27)	8834	nan(nan)	0	nan(nan)	0	nan(nan)	0	nan(nan)	0
GSM3749702_190305_snm3Cseq_hs_29yr_BA10_UMB5580_1_UMB5580_2_A11_AD008_indexed_contacts(Astro)	1.32(1.43)	2162	0.40(0.34)	6981	nan(nan)	0	nan(nan)	0	nan(nan)	0	nan(nan)	0
GSM3749703_190305_snm3Cseq_hs_29yr_BA10_UMB5580_1_UMB5580_2_A11_AD010_indexed_contacts(ODC)	1.05(1.20)	2700	0.35(0.30)	7981	nan(nan)	0	nan(nan)	0	nan(nan)	0	nan(nan)	0
GSM3749704_190305_snm3Cseq_hs_29yr_BA10_UMB5580_1_UMB5580_2_A12_AD001_indexed_contacts(MG)	0.77(1.22)	3639	0.28(0.28)	9727	nan(nan)	0	nan(nan)	0	nan(nan)	0	nan(nan)	0
GSM3749705_190305_snm3Cseq_hs_29yr_BA10_UMB5580_1_UMB5580_2_A12_AD002_indexed_contacts(ODC)	0.94(1.15)	2995	0.32(0.29)	8626	nan(nan)	0	nan(nan)	0	nan(nan)	0	nan(nan)	0
GSM3749706_190305_snm3Cseq_hs_29yr_BA10_UMB5580_1_UMB5580_2_A12_AD004_indexed_contacts(ODC)	0.76(0.99)	3703	0.29(0.26)	9292	nan(nan)	0	nan(nan)	0	nan(nan)	0	nan(nan)	0
GSM3749707_190305_snm3Cseq_hs_29yr_BA10_UMB5580_1_UMB5580_2_A12_AD006_indexed_contacts(Astro)	1.16(1.33)	2447	0.36(0.33)	7739	nan(nan)	0	nan(nan)	0	nan(nan)	0	nan(nan)	0
GSM3749708_190305_snm3Cseq_hs_29yr_BA10_UMB5580_1_UMB5580_2_A12_AD007_indexed_contacts(Astro)	1.11(1.32)	2538	0.35(0.34)	7796	nan(nan)	0	nan(nan)	0	nan(nan)	0	nan(nan)	0
GSM3749709_190305_snm3Cseq_hs_29yr_BA10_UMB5580_1_UMB5580_2_A12_AD008_indexed_contacts(ODC)	0.73(0.98)	3821	0.28(0.25)	9728	nan(nan)	0	nan(nan)	0	nan(nan)	0	nan(nan)	0
GSM3749710_190305_snm3Cseq_hs_29yr_BA10_UMB5580_1_UMB5580_2_A12_AD010_indexed_contacts(MG)	0.61(0.98)	4409	0.26(0.25)	9844	nan(nan)	0	nan(nan)	0	nan(nan)	0	nan(nan)	0
GSM3749711_190305_snm3Cseq_hs_29yr_BA10_UMB5580_1_UMB5580_2_A12_AD012_indexed_contacts(ODC)	0.91(1.13)	3107	0.31(0.28)	8986	nan(nan)	0	nan(nan)	0	nan(nan)	0	nan(nan)	0
GSM3749712_190305_snm3Cseq_hs_29yr_BA10_UMB5580_1_UMB5580_2_A1_AD001_indexed_contacts(MG)	0.69(0.95)	4086	0.28(0.26)	9682	nan(nan)	0	nan(nan)	0	nan(nan)	0	nan(nan)	0
GSM3749713_190305_snm3Cseq_hs_29yr_BA10_UMB5580_1_UMB5580_2_A1_AD006_indexed_contacts(ODC)	1.10(1.27)	2584	0.35(0.29)	7989	nan(nan)	0	nan(nan)	0	nan(nan)	0	nan(nan)	0
GSM3749714_190305_snm3Cseq_hs_29yr_BA10_UMB5580_1_UMB5580_2_A1_AD007_indexed_contacts(Vip)	1.11(1.23)	2537	0.37(0.34)	7348	nan(nan)	0	nan(nan)	0	nan(nan)	0	nan(nan)	0
GSM3749715_190305_snm3Cseq_hs_29yr_BA10_UMB5580_1_UMB5580_2_A1_AD010_indexed_contacts(ODC)	0.82(1.11)	3380	0.30(0.28)	8791	nan(nan)	0	nan(nan)	0	nan(nan)	0	nan(nan)	0
GSM3749716_190305_snm3Cseq_hs_29yr_BA10_UMB5580_1_UMB5580_2_A1_AD012_indexed_contacts(ODC)	0.94(1.07)	3012	0.33(0.28)	8281	0.89(0.55)	3428	0.62(0.79)	4896	0.49(0.24)	4300	2.94(6.17)	1027
GSM3749717_190305_snm3Cseq_hs_29yr_BA10_UMB5580_1_UMB5580_2_A2_AD001_indexed_contacts(Astro)	1.15(1.24)	2466	0.37(0.34)	7375	nan(nan)	0	nan(nan)	0	nan(nan)	0	nan(nan)	0
GSM3749718_190305_snm3Cseq_hs_29yr_BA10_UMB5580_1_UMB5580_2_A2_AD002_indexed_contacts(ODC)	0.98(1.16)	2890	0.34(0.29)	8151	nan(nan)	0	nan(nan)	0	nan(nan)	0	nan(nan)	0
GSM3749719_190305_snm3Cseq_hs_29yr_BA10_UMB5580_1_UMB5580_2_A2_AD007_indexed_contacts(ODC)	1.02(1.28)	2775	0.32(0.29)	8505	nan(nan)	0	nan(nan)	0	nan(nan)	0	nan(nan)	0
GSM3749720_190305_snm3Cseq_hs_29yr_BA10_UMB5580_1_UMB5580_2_A2_AD008_indexed_contacts(MG)	0.80(1.05)	3501	0.30(0.27)	9139	nan(nan)	0	nan(nan)	0	nan(nan)	0	nan(nan)	0
GSM3749721_190305_snm3Cseq_hs_29yr_BA10_UMB5580_1_UMB5580_2_A2_AD010_indexed_contacts(ODC)	1.03(1.20)	2765	0.34(0.29)	8212	nan(nan)	0	nan(nan)	0	nan(nan)	0	nan(nan)	0
GSM3749722_190305_snm3Cseq_hs_29yr_BA10_UMB5580_1_UMB5580_2_A3_AD002_indexed_contacts(Sst)	1.19(1.21)	2382	0.42(0.35)	6674	nan(nan)	0	nan(nan)	0	nan(nan)	0	nan(nan)	0
GSM3749723_190305_snm3Cseq_hs_29yr_BA10_UMB5580_1_UMB5580_2_A3_AD004_indexed_contacts(Astro)	1.37(1.35)	2075	0.43(0.36)	6471	nan(nan)	0	nan(nan)	0	nan(nan)	0	nan(nan)	0
GSM3749724_190305_snm3Cseq_hs_29yr_BA10_UMB5580_1_UMB5580_2_A3_AD008_indexed_contacts(ODC)	0.90(1.09)	3148	0.32(0.28)	8679	nan(nan)	0	nan(nan)	0	nan(nan)	0	nan(nan)	0
GSM3749725_190305_snm3Cseq_hs_29yr_BA10_UMB5580_1_UMB5580_2_A3_AD010_indexed_contacts(ODC)	0.98(1.19)	2885	0.34(0.28)	8279	nan(nan)	0	nan(nan)	0	nan(nan)	0	nan(nan)	0
GSM3749726_190305_snm3Cseq_hs_29yr_BA10_UMB5580_1_UMB5580_2_A3_AD012_indexed_contacts(ODC)	1.20(1.26)	2365	0.38(0.32)	7332	nan(nan)	0	nan(nan)	0	nan(nan)	0	nan(nan)	0
GSM3749727_190305_snm3Cseq_hs_29yr_BA10_UMB5580_1_UMB5580_2_A4_AD001_indexed_contacts(Astro)	1.26(1.40)	2241	0.38(0.35)	7347	nan(nan)	0	nan(nan)	0	nan(nan)	0	nan(nan)	0
GSM3749728_190305_snm3Cseq_hs_29yr_BA10_UMB5580_1_UMB5580_2_A4_AD002_indexed_contacts(ODC)	0.97(1.17)	2921	0.32(0.29)	8544	nan(nan)	0	nan(nan)	0	nan(nan)	0	nan(nan)	0
GSM3749729_190305_snm3Cseq_hs_29yr_BA10_UMB5580_1_UMB5580_2_A4_AD004_indexed_contacts(Vip)	1.28(1.35)	2220	0.40(0.37)	6885	nan(nan)	0	nan(nan)	0	nan(nan)	0	nan(nan)	0
GSM3749730_190305_snm3Cseq_hs_29yr_BA10_UMB5580_1_UMB5580_2_A4_AD008_indexed_contacts(MG)	0.67(1.00)	4180	0.27(0.26)	9912	nan(nan)	0	nan(nan)	0	nan(nan)	0	nan(nan)	0
GSM3749731_190305_snm3Cseq_hs_29yr_BA10_UMB5580_1_UMB5580_2_A4_AD010_indexed_contacts(Astro)	1.25(1.51)	2261	0.37(0.35)	7484	nan(nan)	0	nan(nan)	0	nan(nan)	0	nan(nan)	0
GSM3749732_190305_snm3Cseq_hs_29yr_BA10_UMB5580_1_UMB5580_2_A4_AD012_indexed_contacts(ODC)	0.84(1.17)	3343	0.30(0.28)	9111	nan(nan)	0	nan(nan)	0	nan(nan)	0	nan(nan)	0
GSM3749733_190305_snm3Cseq_hs_29yr_BA10_UMB5580_1_UMB5580_2_A5_AD004_indexed_contacts(L6)	1.20(1.15)	2312	0.42(0.36)	6478	nan(nan)	0	nan(nan)	0	nan(nan)	0	nan(nan)	0
GSM3749734_190305_snm3Cseq_hs_29yr_BA10_UMB5580_1_UMB5580_2_A5_AD006_indexed_contacts(ODC)	1.06(1.25)	2682	0.34(0.29)	8084	nan(nan)	0	nan(nan)	0	nan(nan)	0	nan(nan)	0
GSM3749735_190305_snm3Cseq_hs_29yr_BA10_UMB5580_1_UMB5580_2_A5_AD007_indexed_contacts(MG)	0.63(0.96)	4452	0.25(0.25)	10551	nan(nan)	0	nan(nan)	0	nan(nan)	0	nan(nan)	0
GSM3749736_190305_snm3Cseq_hs_29yr_BA10_UMB5580_1_UMB5580_2_A5_AD008_indexed_contacts(ODC)	0.94(1.17)	3005	0.32(0.29)	8681	nan(nan)	0	nan(nan)	0	nan(nan)	0	nan(nan)	0
GSM3749737_190305_snm3Cseq_hs_29yr_BA10_UMB5580_1_UMB5580_2_A6_AD002_indexed_contacts(Astro)	1.13(1.22)	2514	0.38(0.34)	7265	nan(nan)	0	nan(nan)	0	nan(nan)	0	nan(nan)	0
GSM3749738_190305_snm3Cseq_hs_29yr_BA10_UMB5580_1_UMB5580_2_A6_AD006_indexed_contacts(ODC)	0.83(1.01)	3386	0.31(0.27)	8862	nan(nan)	0	nan(nan)	0	nan(nan)	0	nan(nan)	0
GSM3749739_190305_snm3Cseq_hs_29yr_BA10_UMB5580_1_UMB5580_2_A6_AD008_indexed_contacts(ODC)	0.95(1.21)	2978	0.31(0.28)	8735	nan(nan)	0	nan(nan)	0	nan(nan)	0	nan(nan)	0
GSM3749740_190305_snm3Cseq_hs_29yr_BA10_UMB5580_1_UMB5580_2_A7_AD001_indexed_contacts(L23)	1.75(1.57)	1619	0.52(0.44)	5381	nan(nan)	0	nan(nan)	0	nan(nan)	0	nan(nan)	0
GSM3749741_190305_snm3Cseq_hs_29yr_BA10_UMB5580_1_UMB5580_2_A7_AD002_indexed_contacts(ODC)	0.93(1.10)	3058	0.33(0.29)	8349	nan(nan)	0	nan(nan)	0	nan(nan)	0	nan(nan)	0
GSM3749742_190305_snm3Cseq_hs_29yr_BA10_UMB5580_1_UMB5580_2_A7_AD004_indexed_contacts(ODC)	1.08(1.30)	2625	0.35(0.30)	7946	nan(nan)	0	nan(nan)	0	nan(nan)	0	nan(nan)	0
GSM3749743_190305_snm3Cseq_hs_29yr_BA10_UMB5580_1_UMB5580_2_A7_AD006_indexed_contacts(Astro)	1.49(1.53)	1916	0.44(0.39)	6327	0.92(0.58)	3318	0.65(0.82)	4629	0.51(0.25)	4509	3.03(6.29)	997
GSM3749744_190305_snm3Cseq_hs_29yr_BA10_UMB5580_1_UMB5580_2_A7_AD007_indexed_contacts(Sst)	1.35(1.38)	2105	0.42(0.39)	6572	nan(nan)	0	nan(nan)	0	nan(nan)	0	nan(nan)	0
GSM3749745_190305_snm3Cseq_hs_29yr_BA10_UMB5580_1_UMB5580_2_A7_AD008_indexed_contacts(Vip)	1.53(1.46)	1849	0.47(0.41)	5940	nan(nan)	0	nan(nan)	0	nan(nan)	0	nan(nan)	0
GSM3749746_190305_snm3Cseq_hs_29yr_BA10_UMB5580_1_UMB5580_2_A8_AD002_indexed_contacts(ODC)	1.19(1.29)	2397	0.36(0.31)	7648	nan(nan)	0	nan(nan)	0	nan(nan)	0	nan(nan)	0
GSM3749747_190305_snm3Cseq_hs_29yr_BA10_UMB5580_1_UMB5580_2_A8_AD004_indexed_contacts(MG)	0.98(1.23)	2896	0.33(0.29)	8400	nan(nan)	0	nan(nan)	0	nan(nan)	0	nan(nan)	0
GSM3749748_190305_snm3Cseq_hs_29yr_BA10_UMB5580_1_UMB5580_2_A8_AD006_indexed_contacts(L23)	1.65(1.43)	1734	0.53(0.43)	5319	nan(nan)	0	nan(nan)	0	nan(nan)	0	nan(nan)	0
GSM3749749_190305_snm3Cseq_hs_29yr_BA10_UMB5580_1_UMB5580_2_A8_AD007_indexed_contacts(Pvalb)	1.26(1.10)	2245	0.47(0.37)	5995	nan(nan)	0	nan(nan)	0	nan(nan)	0	nan(nan)	0
GSM3749750_190305_snm3Cseq_hs_29yr_BA10_UMB5580_1_UMB5580_2_A8_AD008_indexed_contacts(ODC)	0.96(1.13)	2951	0.33(0.29)	8337	nan(nan)	0	nan(nan)	0	nan(nan)	0	nan(nan)	0
GSM3749751_190305_snm3Cseq_hs_29yr_BA10_UMB5580_1_UMB5580_2_A8_AD012_indexed_contacts(Pvalb)	1.01(1.03)	2703	0.39(0.34)	6807	nan(nan)	0	nan(nan)	0	nan(nan)	0	nan(nan)	0
GSM3749752_190305_snm3Cseq_hs_29yr_BA10_UMB5580_1_UMB5580_2_A9_AD001_indexed_contacts(ODC)	1.06(1.17)	2676	0.35(0.29)	8015	nan(nan)	0	nan(nan)	0	nan(nan)	0	nan(nan)	0
GSM3749753_190305_snm3Cseq_hs_29yr_BA10_UMB5580_1_UMB5580_2_A9_AD002_indexed_contacts(ODC)	1.32(1.48)	2152	0.39(0.32)	7200	nan(nan)	0	nan(nan)	0	nan(nan)	0	nan(nan)	0
GSM3749754_190305_snm3Cseq_hs_29yr_BA10_UMB5580_1_UMB5580_2_A9_AD004_indexed_contacts(OPC)	1.24(1.34)	2296	0.41(0.35)	6890	nan(nan)	0	nan(nan)	0	nan(nan)	0	nan(nan)	0
GSM3749755_190305_snm3Cseq_hs_29yr_BA10_UMB5580_1_UMB5580_2_A9_AD006_indexed_contacts(ODC)	1.26(1.33)	2263	0.41(0.32)	6903	nan(nan)	0	nan(nan)	0	nan(nan)	0	nan(nan)	0
GSM3749756_190305_snm3Cseq_hs_29yr_BA10_UMB5580_1_UMB5580_2_A9_AD007_indexed_contacts(ODC)	1.11(1.26)	2565	0.36(0.31)	7721	nan(nan)	0	nan(nan)	0	nan(nan)	0	nan(nan)	0
GSM3749757_190305_snm3Cseq_hs_29yr_BA10_UMB5580_1_UMB5580_2_A9_AD010_indexed_contacts(OPC)	1.60(1.52)	1778	0.48(0.41)	5878	nan(nan)	0	nan(nan)	0	nan(nan)	0	nan(nan)	0
GSM3749758_190305_snm3Cseq_hs_29yr_BA10_UMB5580_1_UMB5580_2_B10_AD004_indexed_contacts(ODC)	1.17(1.44)	2418	0.36(0.31)	7739	nan(nan)	0	nan(nan)	0	nan(nan)	0	nan(nan)	0
GSM3749759_190305_snm3Cseq_hs_29yr_BA10_UMB5580_1_UMB5580_2_B10_AD006_indexed_contacts(L23)	1.73(1.45)	1649	0.55(0.43)	5141	nan(nan)	0	nan(nan)	0	nan(nan)	0	nan(nan)	0
GSM3749760_190305_snm3Cseq_hs_29yr_BA10_UMB5580_1_UMB5580_2_B10_AD007_indexed_contacts(ODC)	1.09(1.23)	2614	0.36(0.31)	7762	nan(nan)	0	nan(nan)	0	nan(nan)	0	nan(nan)	0
GSM3749761_190305_snm3Cseq_hs_29yr_BA10_UMB5580_1_UMB5580_2_B10_AD008_indexed_contacts(ODC)	1.00(1.19)	2835	0.33(0.28)	8339	nan(nan)	0	nan(nan)	0	nan(nan)	0	nan(nan)	0
GSM3749762_190305_snm3Cseq_hs_29yr_BA10_UMB5580_1_UMB5580_2_B10_AD010_indexed_contacts(ODC)	1.00(1.15)	2837	0.34(0.29)	8169	nan(nan)	0	nan(nan)	0	nan(nan)	0	nan(nan)	0
GSM3749763_190305_snm3Cseq_hs_29yr_BA10_UMB5580_1_UMB5580_2_B11_AD001_indexed_contacts(ODC)	0.86(1.10)	3260	0.31(0.27)	9018	nan(nan)	0	nan(nan)	0	nan(nan)	0	nan(nan)	0
GSM3749764_190305_snm3Cseq_hs_29yr_BA10_UMB5580_1_UMB5580_2_B11_AD004_indexed_contacts(MG)	0.83(1.37)	3406	0.27(0.27)	10154	nan(nan)	0	nan(nan)	0	nan(nan)	0	nan(nan)	0
GSM3749765_190305_snm3Cseq_hs_29yr_BA10_UMB5580_1_UMB5580_2_B11_AD006_indexed_contacts(Endo)	0.55(0.78)	4780	0.26(0.23)	9818	nan(nan)	0	nan(nan)	0	nan(nan)	0	nan(nan)	0
GSM3749766_190305_snm3Cseq_hs_29yr_BA10_UMB5580_1_UMB5580_2_B11_AD007_indexed_contacts(MG)	0.95(1.20)	2992	0.33(0.28)	8325	nan(nan)	0	nan(nan)	0	nan(nan)	0	nan(nan)	0
GSM3749767_190305_snm3Cseq_hs_29yr_BA10_UMB5580_1_UMB5580_2_B11_AD012_indexed_contacts(ODC)	1.01(1.19)	2808	0.33(0.29)	8444	nan(nan)	0	nan(nan)	0	nan(nan)	0	nan(nan)	0
GSM3749768_190305_snm3Cseq_hs_29yr_BA10_UMB5580_1_UMB5580_2_B12_AD002_indexed_contacts(ODC)	1.06(1.30)	2677	0.34(0.31)	8225	nan(nan)	0	nan(nan)	0	nan(nan)	0	nan(nan)	0
GSM3749769_190305_snm3Cseq_hs_29yr_BA10_UMB5580_1_UMB5580_2_B12_AD004_indexed_contacts(MG)	0.81(1.04)	3497	0.31(0.28)	8944	0.88(0.54)	3467	0.63(0.79)	4809	0.48(0.24)	4138	2.88(5.69)	1048
GSM3749770_190305_snm3Cseq_hs_29yr_BA10_UMB5580_1_UMB5580_2_B12_AD007_indexed_contacts(ODC)	0.93(1.07)	3024	0.32(0.28)	8594	nan(nan)	0	nan(nan)	0	nan(nan)	0	nan(nan)	0
GSM3749771_190305_snm3Cseq_hs_29yr_BA10_UMB5580_1_UMB5580_2_B12_AD008_indexed_contacts(ODC)	1.06(1.23)	2658	0.35(0.30)	7991	nan(nan)	0	nan(nan)	0	nan(nan)	0	nan(nan)	0
GSM3749772_190305_snm3Cseq_hs_29yr_BA10_UMB5580_1_UMB5580_2_B12_AD010_indexed_contacts(MG)	0.64(0.96)	4352	0.26(0.25)	10386	nan(nan)	0	nan(nan)	0	nan(nan)	0	nan(nan)	0
GSM3749773_190305_snm3Cseq_hs_29yr_BA10_UMB5580_1_UMB5580_2_B12_AD012_indexed_contacts(ODC)	0.96(1.17)	2956	0.34(0.28)	8211	nan(nan)	0	nan(nan)	0	nan(nan)	0	nan(nan)	0
GSM3749774_190305_snm3Cseq_hs_29yr_BA10_UMB5580_1_UMB5580_2_B1_AD001_indexed_contacts(ODC)	0.85(1.18)	3290	0.29(0.28)	9235	nan(nan)	0	nan(nan)	0	nan(nan)	0	nan(nan)	0
GSM3749775_190305_snm3Cseq_hs_29yr_BA10_UMB5580_1_UMB5580_2_B1_AD004_indexed_contacts(MG)	0.75(1.04)	3733	0.30(0.27)	9254	nan(nan)	0	nan(nan)	0	nan(nan)	0	nan(nan)	0
GSM3749776_190305_snm3Cseq_hs_29yr_BA10_UMB5580_1_UMB5580_2_B1_AD006_indexed_contacts(L6)	1.31(1.16)	2154	0.46(0.38)	6013	nan(nan)	0	nan(nan)	0	nan(nan)	0	nan(nan)	0
GSM3749777_190305_snm3Cseq_hs_29yr_BA10_UMB5580_1_UMB5580_2_B1_AD008_indexed_contacts(OPC)	1.19(1.38)	2367	0.37(0.34)	7444	nan(nan)	0	nan(nan)	0	nan(nan)	0	nan(nan)	0
GSM3749778_190305_snm3Cseq_hs_29yr_BA10_UMB5580_1_UMB5580_2_B1_AD010_indexed_contacts(ODC)	0.88(1.12)	3184	0.31(0.27)	8888	nan(nan)	0	nan(nan)	0	nan(nan)	0	nan(nan)	0
GSM3749779_190305_snm3Cseq_hs_29yr_BA10_UMB5580_1_UMB5580_2_B2_AD002_indexed_contacts(ODC)	0.92(1.13)	3089	0.32(0.28)	8690	nan(nan)	0	nan(nan)	0	nan(nan)	0	nan(nan)	0
GSM3749780_190305_snm3Cseq_hs_29yr_BA10_UMB5580_1_UMB5580_2_B2_AD004_indexed_contacts(Endo)	1.06(1.28)	2662	0.34(0.30)	8075	nan(nan)	0	nan(nan)	0	nan(nan)	0	nan(nan)	0
GSM3749781_190305_snm3Cseq_hs_29yr_BA10_UMB5580_1_UMB5580_2_B2_AD006_indexed_contacts(ODC)	1.08(1.27)	2619	0.35(0.31)	7887	nan(nan)	0	nan(nan)	0	nan(nan)	0	nan(nan)	0
GSM3749782_190305_snm3Cseq_hs_29yr_BA10_UMB5580_1_UMB5580_2_B2_AD010_indexed_contacts(ODC)	1.03(1.26)	2743	0.34(0.29)	8196	nan(nan)	0	nan(nan)	0	nan(nan)	0	nan(nan)	0
GSM3749783_190305_snm3Cseq_hs_29yr_BA10_UMB5580_1_UMB5580_2_B3_AD001_indexed_contacts(MG)	0.90(1.15)	3134	0.32(0.29)	8625	nan(nan)	0	nan(nan)	0	nan(nan)	0	nan(nan)	0
GSM3749784_190305_snm3Cseq_hs_29yr_BA10_UMB5580_1_UMB5580_2_B3_AD002_indexed_contacts(L23)	1.57(1.29)	1810	0.53(0.42)	5277	nan(nan)	0	nan(nan)	0	nan(nan)	0	nan(nan)	0
GSM3749785_190305_snm3Cseq_hs_29yr_BA10_UMB5580_1_UMB5580_2_B3_AD004_indexed_contacts(ODC)	1.19(1.29)	2402	0.36(0.31)	7654	nan(nan)	0	nan(nan)	0	nan(nan)	0	nan(nan)	0
GSM3749786_190305_snm3Cseq_hs_29yr_BA10_UMB5580_1_UMB5580_2_B3_AD006_indexed_contacts(Vip)	1.57(1.43)	1816	0.50(0.42)	5638	nan(nan)	0	nan(nan)	0	nan(nan)	0	nan(nan)	0
GSM3749787_190305_snm3Cseq_hs_29yr_BA10_UMB5580_1_UMB5580_2_B3_AD007_indexed_contacts(Pvalb)	1.27(1.21)	2230	0.45(0.37)	6303	nan(nan)	0	nan(nan)	0	nan(nan)	0	nan(nan)	0
GSM3749788_190305_snm3Cseq_hs_29yr_BA10_UMB5580_1_UMB5580_2_B3_AD008_indexed_contacts(L5)	1.34(1.15)	2121	0.48(0.38)	5804	nan(nan)	0	nan(nan)	0	nan(nan)	0	nan(nan)	0
GSM3749789_190305_snm3Cseq_hs_29yr_BA10_UMB5580_1_UMB5580_2_B3_AD010_indexed_contacts(Astro)	1.51(1.64)	1877	0.43(0.39)	6521	nan(nan)	0	nan(nan)	0	nan(nan)	0	nan(nan)	0
GSM3749790_190305_snm3Cseq_hs_29yr_BA10_UMB5580_1_UMB5580_2_B3_AD012_indexed_contacts(L23)	1.47(1.30)	1932	0.49(0.39)	5781	nan(nan)	0	nan(nan)	0	nan(nan)	0	nan(nan)	0
GSM3749791_190305_snm3Cseq_hs_29yr_BA10_UMB5580_1_UMB5580_2_B4_AD001_indexed_contacts(Ndnf)	1.22(1.20)	2324	0.42(0.37)	6665	nan(nan)	0	nan(nan)	0	nan(nan)	0	nan(nan)	0
GSM3749792_190305_snm3Cseq_hs_29yr_BA10_UMB5580_1_UMB5580_2_B4_AD002_indexed_contacts(ODC)	1.04(1.25)	2720	0.34(0.30)	8185	nan(nan)	0	nan(nan)	0	nan(nan)	0	nan(nan)	0
GSM3749793_190305_snm3Cseq_hs_29yr_BA10_UMB5580_1_UMB5580_2_B4_AD004_indexed_contacts(MG)	1.03(1.48)	2746	0.30(0.29)	9044	nan(nan)	0	nan(nan)	0	nan(nan)	0	nan(nan)	0
GSM3749794_190305_snm3Cseq_hs_29yr_BA10_UMB5580_1_UMB5580_2_B4_AD007_indexed_contacts(ODC)	0.86(1.11)	3276	0.31(0.27)	8963	nan(nan)	0	nan(nan)	0	nan(nan)	0	nan(nan)	0
GSM3749795_190305_snm3Cseq_hs_29yr_BA10_UMB5580_1_UMB5580_2_B4_AD008_indexed_contacts(L23)	1.41(1.21)	2014	0.48(0.39)	5884	nan(nan)	0	nan(nan)	0	nan(nan)	0	nan(nan)	0
GSM3749796_190305_snm3Cseq_hs_29yr_BA10_UMB5580_1_UMB5580_2_B5_AD004_indexed_contacts(ODC)	0.90(1.11)	3126	0.31(0.27)	8903	nan(nan)	0	nan(nan)	0	nan(nan)	0	nan(nan)	0
GSM3749797_190305_snm3Cseq_hs_29yr_BA10_UMB5580_1_UMB5580_2_B5_AD006_indexed_contacts(Astro)	1.08(1.15)	2612	0.37(0.33)	7440	nan(nan)	0	nan(nan)	0	nan(nan)	0	nan(nan)	0
GSM3749798_190305_snm3Cseq_hs_29yr_BA10_UMB5580_1_UMB5580_2_B5_AD007_indexed_contacts(MG)	0.81(1.10)	3449	0.29(0.27)	9348	0.85(0.55)	3552	0.62(0.80)	4854	0.50(0.25)	3855	3.27(6.82)	923
GSM3749799_190305_snm3Cseq_hs_29yr_BA10_UMB5580_1_UMB5580_2_B5_AD008_indexed_contacts(Astro)	1.09(1.37)	2588	0.35(0.33)	7857	nan(nan)	0	nan(nan)	0	nan(nan)	0	nan(nan)	0
GSM3749800_190305_snm3Cseq_hs_29yr_BA10_UMB5580_1_UMB5580_2_B6_AD002_indexed_contacts(Astro)	1.11(1.26)	2539	0.37(0.32)	7573	nan(nan)	0	nan(nan)	0	nan(nan)	0	nan(nan)	0
GSM3749801_190305_snm3Cseq_hs_29yr_BA10_UMB5580_1_UMB5580_2_B6_AD004_indexed_contacts(OPC)	1.40(1.52)	2024	0.41(0.35)	6862	nan(nan)	0	nan(nan)	0	nan(nan)	0	nan(nan)	0
GSM3749802_190305_snm3Cseq_hs_29yr_BA10_UMB5580_1_UMB5580_2_B6_AD007_indexed_contacts(ODC)	1.00(1.35)	2820	0.32(0.29)	8646	nan(nan)	0	nan(nan)	0	nan(nan)	0	nan(nan)	0
GSM3749803_190305_snm3Cseq_hs_29yr_BA10_UMB5580_1_UMB5580_2_B6_AD010_indexed_contacts(Sst)	1.33(1.41)	2118	0.39(0.36)	7082	nan(nan)	0	nan(nan)	0	nan(nan)	0	nan(nan)	0
GSM3749804_190305_snm3Cseq_hs_29yr_BA10_UMB5580_1_UMB5580_2_B6_AD012_indexed_contacts(Endo)	0.99(1.40)	2861	0.31(0.30)	8852	nan(nan)	0	nan(nan)	0	nan(nan)	0	nan(nan)	0
GSM3749805_190305_snm3Cseq_hs_29yr_BA10_UMB5580_1_UMB5580_2_B7_AD002_indexed_contacts(ODC)	1.04(1.21)	2732	0.34(0.30)	8209	nan(nan)	0	nan(nan)	0	nan(nan)	0	nan(nan)	0
GSM3749806_190305_snm3Cseq_hs_29yr_BA10_UMB5580_1_UMB5580_2_B7_AD006_indexed_contacts(ODC)	1.05(1.23)	2693	0.34(0.29)	8161	nan(nan)	0	nan(nan)	0	nan(nan)	0	nan(nan)	0
GSM3749807_190305_snm3Cseq_hs_29yr_BA10_UMB5580_1_UMB5580_2_B7_AD007_indexed_contacts(ODC)	1.01(1.21)	2802	0.34(0.29)	8256	nan(nan)	0	nan(nan)	0	nan(nan)	0	nan(nan)	0
GSM3749808_190305_snm3Cseq_hs_29yr_BA10_UMB5580_1_UMB5580_2_B7_AD008_indexed_contacts(Ndnf)	1.24(1.22)	2295	0.44(0.38)	6369	0.93(0.60)	3256	0.65(0.82)	4693	0.51(0.25)	4460	2.82(5.54)	1069
GSM3749809_190305_snm3Cseq_hs_29yr_BA10_UMB5580_1_UMB5580_2_B7_AD010_indexed_contacts(OPC)	1.40(1.47)	2013	0.44(0.39)	6326	0.92(0.60)	3293	0.66(0.82)	4612	0.52(0.26)	4363	2.98(6.01)	1014
GSM3749810_190305_snm3Cseq_hs_29yr_BA10_UMB5580_1_UMB5580_2_B7_AD012_indexed_contacts(ODC)	1.04(1.22)	2727	0.35(0.30)	8022	nan(nan)	0	nan(nan)	0	nan(nan)	0	nan(nan)	0
GSM3749811_190305_snm3Cseq_hs_29yr_BA10_UMB5580_1_UMB5580_2_B8_AD001_indexed_contacts(Astro)	1.26(1.37)	2243	0.40(0.35)	6945	nan(nan)	0	nan(nan)	0	nan(nan)	0	nan(nan)	0
GSM3749812_190305_snm3Cseq_hs_29yr_BA10_UMB5580_1_UMB5580_2_B8_AD004_indexed_contacts(L23)	1.63(1.31)	1746	0.56(0.42)	5066	nan(nan)	0	nan(nan)	0	nan(nan)	0	nan(nan)	0
GSM3749813_190305_snm3Cseq_hs_29yr_BA10_UMB5580_1_UMB5580_2_B8_AD006_indexed_contacts(ODC)	0.95(1.21)	2851	0.34(0.30)	7473	nan(nan)	0	nan(nan)	0	nan(nan)	0	nan(nan)	0
GSM3749814_190305_snm3Cseq_hs_29yr_BA10_UMB5580_1_UMB5580_2_B8_AD010_indexed_contacts(ODC)	1.05(1.21)	2694	0.35(0.30)	7890	nan(nan)	0	nan(nan)	0	nan(nan)	0	nan(nan)	0
GSM3749815_190305_snm3Cseq_hs_29yr_BA10_UMB5580_1_UMB5580_2_B9_AD001_indexed_contacts(ODC)	0.97(1.24)	2930	0.31(0.28)	8940	nan(nan)	0	nan(nan)	0	nan(nan)	0	nan(nan)	0
GSM3749816_190305_snm3Cseq_hs_29yr_BA10_UMB5580_1_UMB5580_2_B9_AD006_indexed_contacts(Sst)	1.47(1.45)	1937	0.43(0.38)	6462	0.95(0.59)	3187	0.65(0.80)	4628	0.51(0.25)	4414	2.88(6.59)	1050
GSM3749817_190305_snm3Cseq_hs_29yr_BA10_UMB5580_1_UMB5580_2_B9_AD007_indexed_contacts(Astro)	1.44(1.53)	1978	0.42(0.37)	6599	nan(nan)	0	nan(nan)	0	nan(nan)	0	nan(nan)	0
GSM3749818_190305_snm3Cseq_hs_29yr_BA10_UMB5580_1_UMB5580_2_B9_AD008_indexed_contacts(ODC)	0.90(1.11)	3139	0.31(0.28)	8837	0.87(0.54)	3496	0.62(0.79)	4887	0.47(0.23)	4240	3.29(6.62)	919
GSM3749819_190305_snm3Cseq_hs_29yr_BA10_UMB5580_1_UMB5580_2_B9_AD010_indexed_contacts(ODC)	1.09(1.27)	2595	0.34(0.29)	8121	nan(nan)	0	nan(nan)	0	nan(nan)	0	nan(nan)	0
GSM3749820_190305_snm3Cseq_hs_29yr_BA10_UMB5580_1_UMB5580_2_B9_AD012_indexed_contacts(ODC)	1.00(1.12)	2836	0.34(0.29)	8276	nan(nan)	0	nan(nan)	0	nan(nan)	0	nan(nan)	0
GSM3749821_190305_snm3Cseq_hs_29yr_BA10_UMB5580_1_UMB5580_2_C10_AD008_indexed_contacts(ODC)	0.82(1.00)	3434	0.31(0.27)	8827	nan(nan)	0	nan(nan)	0	nan(nan)	0	nan(nan)	0
GSM3749822_190305_snm3Cseq_hs_29yr_BA10_UMB5580_1_UMB5580_2_C10_AD010_indexed_contacts(OPC)	1.45(1.54)	1957	0.43(0.38)	6558	0.92(0.58)	3308	0.65(0.81)	4657	0.51(0.25)	4442	3.04(6.63)	994
GSM3749823_190305_snm3Cseq_hs_29yr_BA10_UMB5580_1_UMB5580_2_C11_AD001_indexed_contacts(Astro)	0.99(1.12)	2842	0.35(0.32)	7948	nan(nan)	0	nan(nan)	0	nan(nan)	0	nan(nan)	0
GSM3749824_190305_snm3Cseq_hs_29yr_BA10_UMB5580_1_UMB5580_2_C11_AD006_indexed_contacts(MG)	0.44(1.00)	6151	0.20(0.22)	12563	0.80(0.54)	3814	0.57(0.77)	5315	0.47(0.24)	3311	3.66(7.91)	825
GSM3749825_190305_snm3Cseq_hs_29yr_BA10_UMB5580_1_UMB5580_2_C11_AD007_indexed_contacts(ODC)	0.89(1.11)	3149	0.32(0.28)	8598	nan(nan)	0	nan(nan)	0	nan(nan)	0	nan(nan)	0
GSM3749826_190305_snm3Cseq_hs_29yr_BA10_UMB5580_1_UMB5580_2_C12_AD001_indexed_contacts(ODC)	0.84(1.14)	3323	0.29(0.27)	9263	nan(nan)	0	nan(nan)	0	nan(nan)	0	nan(nan)	0
GSM3749827_190305_snm3Cseq_hs_29yr_BA10_UMB5580_1_UMB5580_2_C12_AD002_indexed_contacts(ODC)	0.82(1.10)	3432	0.30(0.27)	9241	nan(nan)	0	nan(nan)	0	nan(nan)	0	nan(nan)	0
GSM3749828_190305_snm3Cseq_hs_29yr_BA10_UMB5580_1_UMB5580_2_C12_AD004_indexed_contacts(ODC)	1.09(1.46)	2590	0.33(0.31)	8477	nan(nan)	0	nan(nan)	0	nan(nan)	0	nan(nan)	0
GSM3749829_190305_snm3Cseq_hs_29yr_BA10_UMB5580_1_UMB5580_2_C12_AD006_indexed_contacts(Astro)	1.08(1.30)	2617	0.35(0.33)	7805	nan(nan)	0	nan(nan)	0	nan(nan)	0	nan(nan)	0
GSM3749830_190305_snm3Cseq_hs_29yr_BA10_UMB5580_1_UMB5580_2_C12_AD008_indexed_contacts(ODC)	0.83(1.03)	3391	0.31(0.27)	8940	0.87(0.55)	3504	0.62(0.79)	4919	0.49(0.24)	4158	3.14(6.02)	961
GSM3749831_190305_snm3Cseq_hs_29yr_BA10_UMB5580_1_UMB5580_2_C12_AD010_indexed_contacts(MG)	0.67(0.92)	4214	0.28(0.26)	9858	nan(nan)	0	nan(nan)	0	nan(nan)	0	nan(nan)	0
GSM3749832_190305_snm3Cseq_hs_29yr_BA10_UMB5580_1_UMB5580_2_C12_AD012_indexed_contacts(ODC)	0.87(1.14)	3244	0.30(0.28)	8994	nan(nan)	0	nan(nan)	0	nan(nan)	0	nan(nan)	0
GSM3749833_190305_snm3Cseq_hs_29yr_BA10_UMB5580_1_UMB5580_2_C1_AD006_indexed_contacts(Endo)	0.86(1.05)	3270	0.32(0.28)	8670	0.89(0.56)	3413	0.62(0.79)	4882	0.48(0.24)	4159	3.08(5.99)	980
GSM3749834_190305_snm3Cseq_hs_29yr_BA10_UMB5580_1_UMB5580_2_C1_AD007_indexed_contacts(L23)	1.38(1.21)	2038	0.49(0.41)	5568	nan(nan)	0	nan(nan)	0	nan(nan)	0	nan(nan)	0
GSM3749835_190305_snm3Cseq_hs_29yr_BA10_UMB5580_1_UMB5580_2_C1_AD010_indexed_contacts(ODC)	0.95(1.23)	2988	0.31(0.28)	8803	nan(nan)	0	nan(nan)	0	nan(nan)	0	nan(nan)	0
GSM3749836_190305_snm3Cseq_hs_29yr_BA10_UMB5580_1_UMB5580_2_C2_AD001_indexed_contacts(ODC)	0.81(1.04)	3447	0.30(0.28)	9000	nan(nan)	0	nan(nan)	0	nan(nan)	0	nan(nan)	0
GSM3749837_190305_snm3Cseq_hs_29yr_BA10_UMB5580_1_UMB5580_2_C2_AD002_indexed_contacts(ODC)	0.90(1.14)	3118	0.31(0.28)	8815	nan(nan)	0	nan(nan)	0	nan(nan)	0	nan(nan)	0
GSM3749838_190305_snm3Cseq_hs_29yr_BA10_UMB5580_1_UMB5580_2_C2_AD008_indexed_contacts(Ndnf)	0.98(1.12)	2832	0.36(0.33)	7558	0.87(0.57)	3487	0.61(0.79)	4952	0.50(0.25)	4217	3.46(6.88)	874
GSM3749839_190305_snm3Cseq_hs_29yr_BA10_UMB5580_1_UMB5580_2_C2_AD012_indexed_contacts(MG)	0.73(1.03)	3814	0.29(0.27)	9475	nan(nan)	0	nan(nan)	0	nan(nan)	0	nan(nan)	0
GSM3749840_190305_snm3Cseq_hs_29yr_BA10_UMB5580_1_UMB5580_2_C3_AD001_indexed_contacts(ODC)	1.00(1.20)	2826	0.33(0.28)	8482	nan(nan)	0	nan(nan)	0	nan(nan)	0	nan(nan)	0
GSM3749841_190305_snm3Cseq_hs_29yr_BA10_UMB5580_1_UMB5580_2_C3_AD006_indexed_contacts(MG)	0.73(1.06)	3864	0.28(0.26)	9775	nan(nan)	0	nan(nan)	0	nan(nan)	0	nan(nan)	0
GSM3749842_190305_snm3Cseq_hs_29yr_BA10_UMB5580_1_UMB5580_2_C3_AD010_indexed_contacts(MG)	0.78(1.12)	3604	0.30(0.27)	9272	nan(nan)	0	nan(nan)	0	nan(nan)	0	nan(nan)	0
GSM3749843_190305_snm3Cseq_hs_29yr_BA10_UMB5580_1_UMB5580_2_C4_AD001_indexed_contacts(Astro)	0.73(0.94)	3693	0.28(0.28)	8823	nan(nan)	0	nan(nan)	0	nan(nan)	0	nan(nan)	0
GSM3749844_190305_snm3Cseq_hs_29yr_BA10_UMB5580_1_UMB5580_2_C4_AD007_indexed_contacts(Ndnf)	0.93(1.07)	2988	0.33(0.31)	8062	0.79(0.53)	3849	0.60(0.79)	5061	0.49(0.24)	4179	3.51(6.73)	861
GSM3749845_190305_snm3Cseq_hs_29yr_BA10_UMB5580_1_UMB5580_2_C4_AD008_indexed_contacts(ODC)	0.55(0.77)	4789	0.25(0.23)	9485	nan(nan)	0	nan(nan)	0	nan(nan)	0	nan(nan)	0
GSM3749846_190305_snm3Cseq_hs_29yr_BA10_UMB5580_1_UMB5580_2_C4_AD010_indexed_contacts(ODC)	0.66(0.92)	4112	0.26(0.25)	9824	nan(nan)	0	nan(nan)	0	nan(nan)	0	nan(nan)	0
GSM3749847_190305_snm3Cseq_hs_29yr_BA10_UMB5580_1_UMB5580_2_C4_AD012_indexed_contacts(ODC)	0.67(0.95)	4143	0.27(0.26)	9745	nan(nan)	0	nan(nan)	0	nan(nan)	0	nan(nan)	0
GSM3749848_190305_snm3Cseq_hs_29yr_BA10_UMB5580_1_UMB5580_2_C5_AD004_indexed_contacts(OPC)	1.10(1.27)	2552	0.37(0.34)	7513	nan(nan)	0	nan(nan)	0	nan(nan)	0	nan(nan)	0
GSM3749849_190305_snm3Cseq_hs_29yr_BA10_UMB5580_1_UMB5580_2_C5_AD006_indexed_contacts(ODC)	1.01(1.23)	2788	0.33(0.29)	8305	nan(nan)	0	nan(nan)	0	nan(nan)	0	nan(nan)	0
GSM3749850_190305_snm3Cseq_hs_29yr_BA10_UMB5580_1_UMB5580_2_C5_AD008_indexed_contacts(Vip)	1.25(1.27)	2257	0.41(0.37)	6776	nan(nan)	0	nan(nan)	0	nan(nan)	0	nan(nan)	0
GSM3749851_190305_snm3Cseq_hs_29yr_BA10_UMB5580_1_UMB5580_2_C5_AD010_indexed_contacts(Sst)	1.25(1.48)	2267	0.39(0.37)	7127	0.90(0.58)	3377	0.64(0.81)	4746	0.51(0.26)	4281	2.88(5.39)	1047
GSM3749852_190305_snm3Cseq_hs_29yr_BA10_UMB5580_1_UMB5580_2_C5_AD012_indexed_contacts(ODC)	1.01(1.20)	2799	0.33(0.29)	8293	nan(nan)	0	nan(nan)	0	nan(nan)	0	nan(nan)	0
GSM3749853_190305_snm3Cseq_hs_29yr_BA10_UMB5580_1_UMB5580_2_C6_AD001_indexed_contacts(ODC)	0.87(1.18)	3207	0.30(0.28)	9129	nan(nan)	0	nan(nan)	0	nan(nan)	0	nan(nan)	0
GSM3749854_190305_snm3Cseq_hs_29yr_BA10_UMB5580_1_UMB5580_2_C6_AD002_indexed_contacts(ODC)	0.84(1.12)	3336	0.30(0.28)	9163	nan(nan)	0	nan(nan)	0	nan(nan)	0	nan(nan)	0
GSM3749855_190305_snm3Cseq_hs_29yr_BA10_UMB5580_1_UMB5580_2_C6_AD006_indexed_contacts(L23)	1.29(1.32)	2194	0.42(0.38)	6641	nan(nan)	0	nan(nan)	0	nan(nan)	0	nan(nan)	0
GSM3749856_190305_snm3Cseq_hs_29yr_BA10_UMB5580_1_UMB5580_2_C6_AD008_indexed_contacts(Pvalb)	0.92(1.08)	3027	0.34(0.33)	8012	nan(nan)	0	nan(nan)	0	nan(nan)	0	nan(nan)	0
GSM3749857_190305_snm3Cseq_hs_29yr_BA10_UMB5580_1_UMB5580_2_C6_AD010_indexed_contacts(Ndnf)	1.15(1.21)	2321	0.41(0.36)	6339	nan(nan)	0	nan(nan)	0	nan(nan)	0	nan(nan)	0
GSM3749858_190305_snm3Cseq_hs_29yr_BA10_UMB5580_1_UMB5580_2_C6_AD012_indexed_contacts(ODC)	0.90(1.14)	3133	0.32(0.29)	8683	nan(nan)	0	nan(nan)	0	nan(nan)	0	nan(nan)	0
GSM3749859_190305_snm3Cseq_hs_29yr_BA10_UMB5580_1_UMB5580_2_C7_AD001_indexed_contacts(MG)	0.61(0.82)	4565	0.27(0.24)	10196	nan(nan)	0	nan(nan)	0	nan(nan)	0	nan(nan)	0
GSM3749860_190305_snm3Cseq_hs_29yr_BA10_UMB5580_1_UMB5580_2_C7_AD002_indexed_contacts(Astro)	1.11(1.28)	2539	0.37(0.34)	7402	nan(nan)	0	nan(nan)	0	nan(nan)	0	nan(nan)	0
GSM3749861_190305_snm3Cseq_hs_29yr_BA10_UMB5580_1_UMB5580_2_C7_AD004_indexed_contacts(ODC)	0.96(1.14)	2936	0.33(0.29)	8377	nan(nan)	0	nan(nan)	0	nan(nan)	0	nan(nan)	0
GSM3749862_190305_snm3Cseq_hs_29yr_BA10_UMB5580_1_UMB5580_2_C7_AD006_indexed_contacts(ODC)	1.08(1.26)	2616	0.35(0.30)	8039	nan(nan)	0	nan(nan)	0	nan(nan)	0	nan(nan)	0
GSM3749863_190305_snm3Cseq_hs_29yr_BA10_UMB5580_1_UMB5580_2_C7_AD008_indexed_contacts(L5)	1.44(1.29)	1965	0.43(0.37)	6470	nan(nan)	0	nan(nan)	0	nan(nan)	0	nan(nan)	0
GSM3749864_190305_snm3Cseq_hs_29yr_BA10_UMB5580_1_UMB5580_2_C7_AD012_indexed_contacts(ODC)	0.88(1.17)	3212	0.30(0.27)	9053	nan(nan)	0	nan(nan)	0	nan(nan)	0	nan(nan)	0
GSM3749865_190305_snm3Cseq_hs_29yr_BA10_UMB5580_1_UMB5580_2_C8_AD001_indexed_contacts(Ndnf)	1.35(1.37)	2103	0.50(0.45)	5528	nan(nan)	0	nan(nan)	0	nan(nan)	0	nan(nan)	0
GSM3749866_190305_snm3Cseq_hs_29yr_BA10_UMB5580_1_UMB5580_2_C8_AD002_indexed_contacts(Vip)	1.34(1.36)	2114	0.44(0.37)	6405	nan(nan)	0	nan(nan)	0	nan(nan)	0	nan(nan)	0
GSM3749867_190305_snm3Cseq_hs_29yr_BA10_UMB5580_1_UMB5580_2_C8_AD010_indexed_contacts(ODC)	1.07(1.20)	2664	0.37(0.31)	7602	nan(nan)	0	nan(nan)	0	nan(nan)	0	nan(nan)	0
GSM3749868_190305_snm3Cseq_hs_29yr_BA10_UMB5580_1_UMB5580_2_C8_AD012_indexed_contacts(ODC)	0.97(1.14)	2924	0.33(0.28)	8360	nan(nan)	0	nan(nan)	0	nan(nan)	0	nan(nan)	0
GSM3749869_190305_snm3Cseq_hs_29yr_BA10_UMB5580_1_UMB5580_2_C9_AD001_indexed_contacts(ODC)	1.09(1.23)	2604	0.35(0.30)	8015	nan(nan)	0	nan(nan)	0	nan(nan)	0	nan(nan)	0
GSM3749870_190305_snm3Cseq_hs_29yr_BA10_UMB5580_1_UMB5580_2_C9_AD007_indexed_contacts(ODC)	1.07(1.17)	2659	0.36(0.30)	7721	nan(nan)	0	nan(nan)	0	nan(nan)	0	nan(nan)	0
GSM3749871_190305_snm3Cseq_hs_29yr_BA10_UMB5580_1_UMB5580_2_C9_AD008_indexed_contacts(ODC)	1.17(1.36)	2417	0.36(0.31)	7733	nan(nan)	0	nan(nan)	0	nan(nan)	0	nan(nan)	0
GSM3749872_190305_snm3Cseq_hs_29yr_BA10_UMB5580_1_UMB5580_2_C9_AD010_indexed_contacts(ODC)	1.05(1.17)	2693	0.34(0.29)	8205	nan(nan)	0	nan(nan)	0	nan(nan)	0	nan(nan)	0
GSM3749873_190305_snm3Cseq_hs_29yr_BA10_UMB5580_1_UMB5580_2_D10_AD001_indexed_contacts(Endo)	0.70(0.99)	3907	0.29(0.25)	9163	nan(nan)	0	nan(nan)	0	nan(nan)	0	nan(nan)	0
GSM3749874_190305_snm3Cseq_hs_29yr_BA10_UMB5580_1_UMB5580_2_D10_AD002_indexed_contacts(ODC)	0.85(1.09)	3297	0.32(0.28)	8685	nan(nan)	0	nan(nan)	0	nan(nan)	0	nan(nan)	0
GSM3749875_190305_snm3Cseq_hs_29yr_BA10_UMB5580_1_UMB5580_2_D10_AD006_indexed_contacts(MG)	0.77(1.04)	3680	0.29(0.26)	9508	nan(nan)	0	nan(nan)	0	nan(nan)	0	nan(nan)	0
GSM3749876_190305_snm3Cseq_hs_29yr_BA10_UMB5580_1_UMB5580_2_D10_AD008_indexed_contacts(ODC)	0.86(1.10)	3282	0.30(0.27)	9112	nan(nan)	0	nan(nan)	0	nan(nan)	0	nan(nan)	0
GSM3749877_190305_snm3Cseq_hs_29yr_BA10_UMB5580_1_UMB5580_2_D10_AD012_indexed_contacts(ODC)	0.87(1.10)	3226	0.30(0.28)	9001	nan(nan)	0	nan(nan)	0	nan(nan)	0	nan(nan)	0
GSM3749878_190305_snm3Cseq_hs_29yr_BA10_UMB5580_1_UMB5580_2_D11_AD002_indexed_contacts(ODC)	1.06(1.22)	2664	0.35(0.29)	7927	nan(nan)	0	nan(nan)	0	nan(nan)	0	nan(nan)	0
GSM3749879_190305_snm3Cseq_hs_29yr_BA10_UMB5580_1_UMB5580_2_D11_AD004_indexed_contacts(L6)	1.46(1.26)	1952	0.49(0.39)	5686	0.98(0.58)	3099	0.66(0.82)	4590	0.50(0.25)	4706	2.54(5.53)	1189
GSM3749880_190305_snm3Cseq_hs_29yr_BA10_UMB5580_1_UMB5580_2_D11_AD006_indexed_contacts(ODC)	1.18(1.36)	2407	0.36(0.31)	7673	0.92(0.56)	3311	0.64(0.79)	4769	0.49(0.24)	4440	2.78(5.43)	1088
GSM3749881_190305_snm3Cseq_hs_29yr_BA10_UMB5580_1_UMB5580_2_D11_AD007_indexed_contacts(ODC)	1.08(1.17)	2622	0.37(0.30)	7609	0.91(0.58)	3319	0.64(0.79)	4746	0.48(0.24)	4408	2.64(5.56)	1146
GSM3749882_190305_snm3Cseq_hs_29yr_BA10_UMB5580_1_UMB5580_2_D11_AD008_indexed_contacts(Ndnf)	1.22(1.22)	2328	0.44(0.36)	6392	nan(nan)	0	nan(nan)	0	nan(nan)	0	nan(nan)	0
GSM3749883_190305_snm3Cseq_hs_29yr_BA10_UMB5580_1_UMB5580_2_D11_AD012_indexed_contacts(ODC)	1.01(1.24)	2797	0.33(0.29)	8319	nan(nan)	0	nan(nan)	0	nan(nan)	0	nan(nan)	0
GSM3749884_190305_snm3Cseq_hs_29yr_BA10_UMB5580_1_UMB5580_2_D12_AD001_indexed_contacts(ODC)	0.96(1.14)	2937	0.33(0.29)	8368	nan(nan)	0	nan(nan)	0	nan(nan)	0	nan(nan)	0
GSM3749885_190305_snm3Cseq_hs_29yr_BA10_UMB5580_1_UMB5580_2_D12_AD002_indexed_contacts(Astro)	1.33(1.51)	2133	0.41(0.36)	6849	nan(nan)	0	nan(nan)	0	nan(nan)	0	nan(nan)	0
GSM3749886_190305_snm3Cseq_hs_29yr_BA10_UMB5580_1_UMB5580_2_D12_AD004_indexed_contacts(MP)	0.44(0.70)	6287	0.23(0.20)	11884	nan(nan)	0	nan(nan)	0	nan(nan)	0	nan(nan)	0
GSM3749887_190305_snm3Cseq_hs_29yr_BA10_UMB5580_1_UMB5580_2_D12_AD006_indexed_contacts(ODC)	1.16(1.35)	2440	0.35(0.31)	7887	nan(nan)	0	nan(nan)	0	nan(nan)	0	nan(nan)	0
GSM3749888_190305_snm3Cseq_hs_29yr_BA10_UMB5580_1_UMB5580_2_D12_AD007_indexed_contacts(ODC)	0.91(1.11)	3112	0.32(0.28)	8623	nan(nan)	0	nan(nan)	0	nan(nan)	0	nan(nan)	0
GSM3749889_190305_snm3Cseq_hs_29yr_BA10_UMB5580_1_UMB5580_2_D12_AD008_indexed_contacts(ODC)	0.83(1.07)	3376	0.30(0.27)	9134	nan(nan)	0	nan(nan)	0	nan(nan)	0	nan(nan)	0
GSM3749890_190305_snm3Cseq_hs_29yr_BA10_UMB5580_1_UMB5580_2_D12_AD010_indexed_contacts(Astro)	1.26(1.37)	2266	0.40(0.35)	6964	nan(nan)	0	nan(nan)	0	nan(nan)	0	nan(nan)	0
GSM3749891_190305_snm3Cseq_hs_29yr_BA10_UMB5580_1_UMB5580_2_D12_AD012_indexed_contacts(ODC)	1.10(1.24)	2576	0.36(0.31)	7760	nan(nan)	0	nan(nan)	0	nan(nan)	0	nan(nan)	0
GSM3749892_190305_snm3Cseq_hs_29yr_BA10_UMB5580_1_UMB5580_2_D1_AD001_indexed_contacts(ODC)	0.87(1.14)	3238	0.30(0.28)	9059	nan(nan)	0	nan(nan)	0	nan(nan)	0	nan(nan)	0
GSM3749893_190305_snm3Cseq_hs_29yr_BA10_UMB5580_1_UMB5580_2_D1_AD007_indexed_contacts(L23)	1.13(1.27)	2322	0.38(0.37)	6504	nan(nan)	0	nan(nan)	0	nan(nan)	0	nan(nan)	0
GSM3749894_190305_snm3Cseq_hs_29yr_BA10_UMB5580_1_UMB5580_2_D1_AD008_indexed_contacts(Astro)	1.05(1.20)	2665	0.36(0.34)	7574	nan(nan)	0	nan(nan)	0	nan(nan)	0	nan(nan)	0
GSM3749895_190305_snm3Cseq_hs_29yr_BA10_UMB5580_1_UMB5580_2_D1_AD010_indexed_contacts(L5)	1.28(1.16)	2214	0.42(0.36)	6573	nan(nan)	0	nan(nan)	0	nan(nan)	0	nan(nan)	0
GSM3749896_190305_snm3Cseq_hs_29yr_BA10_UMB5580_1_UMB5580_2_D1_AD012_indexed_contacts(OPC)	1.07(1.25)	2644	0.33(0.32)	8182	nan(nan)	0	nan(nan)	0	nan(nan)	0	nan(nan)	0
GSM3749897_190305_snm3Cseq_hs_29yr_BA10_UMB5580_1_UMB5580_2_D2_AD001_indexed_contacts(ODC)	0.85(1.09)	3312	0.31(0.27)	8890	nan(nan)	0	nan(nan)	0	nan(nan)	0	nan(nan)	0
GSM3749898_190305_snm3Cseq_hs_29yr_BA10_UMB5580_1_UMB5580_2_D2_AD002_indexed_contacts(ODC)	0.94(1.13)	3005	0.33(0.28)	8445	nan(nan)	0	nan(nan)	0	nan(nan)	0	nan(nan)	0
GSM3749899_190305_snm3Cseq_hs_29yr_BA10_UMB5580_1_UMB5580_2_D2_AD006_indexed_contacts(ODC)	1.00(1.11)	2836	0.35(0.30)	7857	nan(nan)	0	nan(nan)	0	nan(nan)	0	nan(nan)	0
GSM3749900_190305_snm3Cseq_hs_29yr_BA10_UMB5580_1_UMB5580_2_D2_AD007_indexed_contacts(ODC)	0.75(1.13)	3709	0.28(0.27)	9719	nan(nan)	0	nan(nan)	0	nan(nan)	0	nan(nan)	0
GSM3749901_190305_snm3Cseq_hs_29yr_BA10_UMB5580_1_UMB5580_2_D2_AD008_indexed_contacts(ODC)	1.07(1.21)	2634	0.34(0.30)	8178	nan(nan)	0	nan(nan)	0	nan(nan)	0	nan(nan)	0
GSM3749902_190305_snm3Cseq_hs_29yr_BA10_UMB5580_1_UMB5580_2_D2_AD010_indexed_contacts(ODC)	0.85(1.11)	3324	0.30(0.27)	9094	nan(nan)	0	nan(nan)	0	nan(nan)	0	nan(nan)	0
GSM3749903_190305_snm3Cseq_hs_29yr_BA10_UMB5580_1_UMB5580_2_D3_AD001_indexed_contacts(L23)	1.61(1.45)	1761	0.48(0.42)	5771	nan(nan)	0	nan(nan)	0	nan(nan)	0	nan(nan)	0
GSM3749904_190305_snm3Cseq_hs_29yr_BA10_UMB5580_1_UMB5580_2_D3_AD002_indexed_contacts(Pvalb)	1.19(1.25)	2374	0.42(0.36)	6590	nan(nan)	0	nan(nan)	0	nan(nan)	0	nan(nan)	0
GSM3749905_190305_snm3Cseq_hs_29yr_BA10_UMB5580_1_UMB5580_2_D3_AD004_indexed_contacts(Vip)	1.61(1.47)	1766	0.50(0.43)	5556	0.94(0.60)	3234	0.66(0.84)	4577	0.51(0.26)	4508	2.93(6.44)	1031
GSM3749906_190305_snm3Cseq_hs_29yr_BA10_UMB5580_1_UMB5580_2_D4_AD001_indexed_contacts(L23)	1.22(1.18)	2315	0.42(0.36)	6581	nan(nan)	0	nan(nan)	0	nan(nan)	0	nan(nan)	0
GSM3749907_190305_snm3Cseq_hs_29yr_BA10_UMB5580_1_UMB5580_2_D4_AD002_indexed_contacts(ODC)	1.05(1.19)	2687	0.35(0.29)	8027	nan(nan)	0	nan(nan)	0	nan(nan)	0	nan(nan)	0
GSM3749908_190305_snm3Cseq_hs_29yr_BA10_UMB5580_1_UMB5580_2_D4_AD004_indexed_contacts(L23)	1.54(1.47)	1847	0.48(0.40)	5862	nan(nan)	0	nan(nan)	0	nan(nan)	0	nan(nan)	0
GSM3749909_190305_snm3Cseq_hs_29yr_BA10_UMB5580_1_UMB5580_2_D4_AD010_indexed_contacts(ODC)	1.06(1.31)	2661	0.34(0.29)	8215	nan(nan)	0	nan(nan)	0	nan(nan)	0	nan(nan)	0
GSM3749910_190305_snm3Cseq_hs_29yr_BA10_UMB5580_1_UMB5580_2_D5_AD004_indexed_contacts(ODC)	0.75(1.02)	3729	0.29(0.26)	9559	nan(nan)	0	nan(nan)	0	nan(nan)	0	nan(nan)	0
GSM3749911_190305_snm3Cseq_hs_29yr_BA10_UMB5580_1_UMB5580_2_D5_AD008_indexed_contacts(OPC)	1.15(1.31)	2444	0.36(0.34)	7612	nan(nan)	0	nan(nan)	0	nan(nan)	0	nan(nan)	0
GSM3749912_190305_snm3Cseq_hs_29yr_BA10_UMB5580_1_UMB5580_2_D5_AD010_indexed_contacts(ODC)	0.82(1.08)	3414	0.30(0.26)	9232	nan(nan)	0	nan(nan)	0	nan(nan)	0	nan(nan)	0
GSM3749913_190305_snm3Cseq_hs_29yr_BA10_UMB5580_1_UMB5580_2_D5_AD012_indexed_contacts(OPC)	0.93(1.19)	2940	0.34(0.31)	7799	nan(nan)	0	nan(nan)	0	nan(nan)	0	nan(nan)	0
GSM3749914_190305_snm3Cseq_hs_29yr_BA10_UMB5580_1_UMB5580_2_D6_AD001_indexed_contacts(L5)	1.51(1.30)	1883	0.48(0.40)	5805	nan(nan)	0	nan(nan)	0	nan(nan)	0	nan(nan)	0
GSM3749915_190305_snm3Cseq_hs_29yr_BA10_UMB5580_1_UMB5580_2_D6_AD002_indexed_contacts(OPC)	1.40(1.39)	2026	0.44(0.37)	6279	nan(nan)	0	nan(nan)	0	nan(nan)	0	nan(nan)	0
GSM3749916_190305_snm3Cseq_hs_29yr_BA10_UMB5580_1_UMB5580_2_D6_AD006_indexed_contacts(ODC)	1.00(1.20)	2838	0.34(0.29)	8177	nan(nan)	0	nan(nan)	0	nan(nan)	0	nan(nan)	0
GSM3749917_190305_snm3Cseq_hs_29yr_BA10_UMB5580_1_UMB5580_2_D6_AD007_indexed_contacts(MG)	0.65(1.27)	4198	0.24(0.27)	10821	nan(nan)	0	nan(nan)	0	nan(nan)	0	nan(nan)	0
GSM3749918_190305_snm3Cseq_hs_29yr_BA10_UMB5580_1_UMB5580_2_D6_AD010_indexed_contacts(ODC)	1.02(1.13)	2780	0.34(0.30)	8045	nan(nan)	0	nan(nan)	0	nan(nan)	0	nan(nan)	0
GSM3749919_190305_snm3Cseq_hs_29yr_BA10_UMB5580_1_UMB5580_2_D6_AD012_indexed_contacts(ODC)	0.97(1.15)	2899	0.34(0.29)	8228	nan(nan)	0	nan(nan)	0	nan(nan)	0	nan(nan)	0
GSM3749920_190305_snm3Cseq_hs_29yr_BA10_UMB5580_1_UMB5580_2_D7_AD001_indexed_contacts(ODC)	0.96(1.18)	2941	0.31(0.28)	8776	nan(nan)	0	nan(nan)	0	nan(nan)	0	nan(nan)	0
GSM3749921_190305_snm3Cseq_hs_29yr_BA10_UMB5580_1_UMB5580_2_D7_AD002_indexed_contacts(ODC)	1.11(1.35)	2553	0.35(0.30)	7967	nan(nan)	0	nan(nan)	0	nan(nan)	0	nan(nan)	0
GSM3749922_190305_snm3Cseq_hs_29yr_BA10_UMB5580_1_UMB5580_2_D7_AD004_indexed_contacts(MG)	0.78(1.07)	3591	0.29(0.27)	9411	nan(nan)	0	nan(nan)	0	nan(nan)	0	nan(nan)	0
GSM3749923_190305_snm3Cseq_hs_29yr_BA10_UMB5580_1_UMB5580_2_D7_AD006_indexed_contacts(ODC)	0.97(1.14)	2909	0.33(0.28)	8481	nan(nan)	0	nan(nan)	0	nan(nan)	0	nan(nan)	0
GSM3749924_190305_snm3Cseq_hs_29yr_BA10_UMB5580_1_UMB5580_2_D7_AD008_indexed_contacts(ODC)	0.86(1.11)	3260	0.30(0.27)	9261	0.87(0.56)	3500	0.60(0.77)	5088	0.48(0.24)	4101	3.53(6.84)	855
GSM3749925_190305_snm3Cseq_hs_29yr_BA10_UMB5580_1_UMB5580_2_D7_AD012_indexed_contacts(ODC)	0.91(1.16)	3105	0.32(0.27)	8737	nan(nan)	0	nan(nan)	0	nan(nan)	0	nan(nan)	0
GSM3749926_190305_snm3Cseq_hs_29yr_BA10_UMB5580_1_UMB5580_2_D8_AD004_indexed_contacts(ODC)	1.04(1.21)	2721	0.34(0.29)	8190	nan(nan)	0	nan(nan)	0	nan(nan)	0	nan(nan)	0
GSM3749927_190305_snm3Cseq_hs_29yr_BA10_UMB5580_1_UMB5580_2_D8_AD007_indexed_contacts(ODC)	1.15(1.24)	2470	0.36(0.30)	7723	nan(nan)	0	nan(nan)	0	nan(nan)	0	nan(nan)	0
GSM3749928_190305_snm3Cseq_hs_29yr_BA10_UMB5580_1_UMB5580_2_D9_AD002_indexed_contacts(ODC)	1.02(1.17)	2792	0.34(0.29)	8101	nan(nan)	0	nan(nan)	0	nan(nan)	0	nan(nan)	0
GSM3749929_190305_snm3Cseq_hs_29yr_BA10_UMB5580_1_UMB5580_2_D9_AD004_indexed_contacts(ODC)	0.97(1.08)	2928	0.35(0.29)	8071	nan(nan)	0	nan(nan)	0	nan(nan)	0	nan(nan)	0
GSM3749930_190305_snm3Cseq_hs_29yr_BA10_UMB5580_1_UMB5580_2_D9_AD006_indexed_contacts(OPC)	1.25(1.22)	2276	0.44(0.35)	6384	0.94(0.57)	3237	0.65(0.81)	4636	0.49(0.24)	4584	2.28(4.70)	1323
GSM3749931_190305_snm3Cseq_hs_29yr_BA10_UMB5580_1_UMB5580_2_D9_AD010_indexed_contacts(Pvalb)	1.33(1.24)	2136	0.46(0.37)	6136	nan(nan)	0	nan(nan)	0	nan(nan)	0	nan(nan)	0
GSM3749932_190305_snm3Cseq_hs_29yr_BA10_UMB5580_1_UMB5580_2_E10_AD008_indexed_contacts(MG)	0.77(1.40)	3650	0.25(0.28)	10450	nan(nan)	0	nan(nan)	0	nan(nan)	0	nan(nan)	0
GSM3749933_190305_snm3Cseq_hs_29yr_BA10_UMB5580_1_UMB5580_2_E10_AD010_indexed_contacts(L23)	1.64(1.41)	1734	0.52(0.42)	5418	nan(nan)	0	nan(nan)	0	nan(nan)	0	nan(nan)	0
GSM3749934_190305_snm3Cseq_hs_29yr_BA10_UMB5580_1_UMB5580_2_E10_AD012_indexed_contacts(ODC)	0.99(1.14)	2859	0.34(0.28)	8291	nan(nan)	0	nan(nan)	0	nan(nan)	0	nan(nan)	0
GSM3749935_190305_snm3Cseq_hs_29yr_BA10_UMB5580_1_UMB5580_2_E11_AD001_indexed_contacts(ODC)	1.01(1.29)	2785	0.34(0.30)	8220	nan(nan)	0	nan(nan)	0	nan(nan)	0	nan(nan)	0
GSM3749936_190305_snm3Cseq_hs_29yr_BA10_UMB5580_1_UMB5580_2_E11_AD004_indexed_contacts(Astro)	1.34(1.34)	2121	0.44(0.37)	6365	nan(nan)	0	nan(nan)	0	nan(nan)	0	nan(nan)	0
GSM3749937_190305_snm3Cseq_hs_29yr_BA10_UMB5580_1_UMB5580_2_E11_AD006_indexed_contacts(MG)	0.88(1.15)	3213	0.31(0.27)	8848	nan(nan)	0	nan(nan)	0	nan(nan)	0	nan(nan)	0
GSM3749938_190305_snm3Cseq_hs_29yr_BA10_UMB5580_1_UMB5580_2_E11_AD010_indexed_contacts(ODC)	1.03(1.16)	2755	0.34(0.29)	8210	nan(nan)	0	nan(nan)	0	nan(nan)	0	nan(nan)	0
GSM3749939_190305_snm3Cseq_hs_29yr_BA10_UMB5580_1_UMB5580_2_E11_AD012_indexed_contacts(ODC)	1.15(1.30)	2478	0.37(0.31)	7655	nan(nan)	0	nan(nan)	0	nan(nan)	0	nan(nan)	0
GSM3749940_190305_snm3Cseq_hs_29yr_BA10_UMB5580_1_UMB5580_2_E12_AD001_indexed_contacts(MG)	0.76(1.54)	3583	0.25(0.29)	10069	nan(nan)	0	nan(nan)	0	nan(nan)	0	nan(nan)	0
GSM3749941_190305_snm3Cseq_hs_29yr_BA10_UMB5580_1_UMB5580_2_E12_AD002_indexed_contacts(ODC)	0.79(1.01)	3566	0.30(0.27)	9178	nan(nan)	0	nan(nan)	0	nan(nan)	0	nan(nan)	0
GSM3749942_190305_snm3Cseq_hs_29yr_BA10_UMB5580_1_UMB5580_2_E12_AD004_indexed_contacts(MG)	0.69(1.02)	4048	0.27(0.26)	9885	nan(nan)	0	nan(nan)	0	nan(nan)	0	nan(nan)	0
GSM3749943_190305_snm3Cseq_hs_29yr_BA10_UMB5580_1_UMB5580_2_E12_AD006_indexed_contacts(MG)	0.79(1.13)	3548	0.29(0.27)	9554	nan(nan)	0	nan(nan)	0	nan(nan)	0	nan(nan)	0
GSM3749944_190305_snm3Cseq_hs_29yr_BA10_UMB5580_1_UMB5580_2_E12_AD007_indexed_contacts(ODC)	0.84(1.09)	3356	0.31(0.27)	8901	nan(nan)	0	nan(nan)	0	nan(nan)	0	nan(nan)	0
GSM3749945_190305_snm3Cseq_hs_29yr_BA10_UMB5580_1_UMB5580_2_E12_AD008_indexed_contacts(ODC)	0.69(0.89)	4036	0.28(0.24)	9851	nan(nan)	0	nan(nan)	0	nan(nan)	0	nan(nan)	0
GSM3749946_190305_snm3Cseq_hs_29yr_BA10_UMB5580_1_UMB5580_2_E12_AD010_indexed_contacts(OPC)	1.20(1.36)	2369	0.40(0.35)	7018	0.92(0.57)	3315	0.63(0.81)	4825	0.50(0.25)	4416	3.04(5.95)	992
GSM3749947_190305_snm3Cseq_hs_29yr_BA10_UMB5580_1_UMB5580_2_E12_AD012_indexed_contacts(MG)	0.78(1.10)	3621	0.29(0.26)	9541	nan(nan)	0	nan(nan)	0	nan(nan)	0	nan(nan)	0
GSM3749948_190305_snm3Cseq_hs_29yr_BA10_UMB5580_1_UMB5580_2_E1_AD002_indexed_contacts(ODC)	1.00(1.18)	2828	0.34(0.29)	8228	nan(nan)	0	nan(nan)	0	nan(nan)	0	nan(nan)	0
GSM3749949_190305_snm3Cseq_hs_29yr_BA10_UMB5580_1_UMB5580_2_E1_AD004_indexed_contacts(Astro)	1.16(1.20)	2428	0.39(0.34)	7049	nan(nan)	0	nan(nan)	0	nan(nan)	0	nan(nan)	0
GSM3749950_190305_snm3Cseq_hs_29yr_BA10_UMB5580_1_UMB5580_2_E1_AD007_indexed_contacts(MG)	0.66(0.95)	4233	0.27(0.26)	10101	nan(nan)	0	nan(nan)	0	nan(nan)	0	nan(nan)	0
GSM3749951_190305_snm3Cseq_hs_29yr_BA10_UMB5580_1_UMB5580_2_E1_AD008_indexed_contacts(ODC)	0.82(1.13)	3417	0.30(0.28)	9183	nan(nan)	0	nan(nan)	0	nan(nan)	0	nan(nan)	0
GSM3749952_190305_snm3Cseq_hs_29yr_BA10_UMB5580_1_UMB5580_2_E1_AD010_indexed_contacts(Endo)	0.78(1.02)	3600	0.30(0.27)	9223	nan(nan)	0	nan(nan)	0	nan(nan)	0	nan(nan)	0
GSM3749953_190305_snm3Cseq_hs_29yr_BA10_UMB5580_1_UMB5580_2_E2_AD001_indexed_contacts(ODC)	0.97(1.21)	2908	0.33(0.30)	8446	nan(nan)	0	nan(nan)	0	nan(nan)	0	nan(nan)	0
GSM3749954_190305_snm3Cseq_hs_29yr_BA10_UMB5580_1_UMB5580_2_E2_AD008_indexed_contacts(MP)	0.65(1.24)	4200	0.25(0.26)	10370	0.79(0.54)	3842	0.57(0.79)	5278	0.48(0.24)	3814	4.29(7.53)	704
GSM3749955_190305_snm3Cseq_hs_29yr_BA10_UMB5580_1_UMB5580_2_E2_AD010_indexed_contacts(ODC)	0.92(1.19)	3062	0.31(0.28)	8789	0.87(0.55)	3473	0.62(0.78)	4918	0.49(0.24)	4122	3.18(6.64)	949
GSM3749956_190305_snm3Cseq_hs_29yr_BA10_UMB5580_1_UMB5580_2_E2_AD012_indexed_contacts(ODC)	0.91(1.13)	3099	0.31(0.28)	8780	nan(nan)	0	nan(nan)	0	nan(nan)	0	nan(nan)	0
GSM3749957_190305_snm3Cseq_hs_29yr_BA10_UMB5580_1_UMB5580_2_E3_AD001_indexed_contacts(ODC)	1.19(1.21)	2394	0.39(0.31)	7213	nan(nan)	0	nan(nan)	0	nan(nan)	0	nan(nan)	0
GSM3749958_190305_snm3Cseq_hs_29yr_BA10_UMB5580_1_UMB5580_2_E3_AD004_indexed_contacts(ODC)	1.08(1.28)	2604	0.37(0.31)	7478	nan(nan)	0	nan(nan)	0	nan(nan)	0	nan(nan)	0
GSM3749959_190305_snm3Cseq_hs_29yr_BA10_UMB5580_1_UMB5580_2_E3_AD007_indexed_contacts(ODC)	1.15(1.29)	2463	0.36(0.30)	7787	nan(nan)	0	nan(nan)	0	nan(nan)	0	nan(nan)	0
GSM3749960_190305_snm3Cseq_hs_29yr_BA10_UMB5580_1_UMB5580_2_E3_AD008_indexed_contacts(ODC)	1.09(1.32)	2595	0.34(0.29)	8206	nan(nan)	0	nan(nan)	0	nan(nan)	0	nan(nan)	0
GSM3749961_190305_snm3Cseq_hs_29yr_BA10_UMB5580_1_UMB5580_2_E3_AD012_indexed_contacts(Astro)	1.17(1.20)	2433	0.41(0.34)	6817	nan(nan)	0	nan(nan)	0	nan(nan)	0	nan(nan)	0
GSM3749962_190305_snm3Cseq_hs_29yr_BA10_UMB5580_1_UMB5580_2_E4_AD002_indexed_contacts(ODC)	0.84(1.07)	3349	0.30(0.27)	9044	nan(nan)	0	nan(nan)	0	nan(nan)	0	nan(nan)	0
GSM3749963_190305_snm3Cseq_hs_29yr_BA10_UMB5580_1_UMB5580_2_E4_AD006_indexed_contacts(ODC)	0.96(1.13)	2955	0.33(0.29)	8335	nan(nan)	0	nan(nan)	0	nan(nan)	0	nan(nan)	0
GSM3749964_190305_snm3Cseq_hs_29yr_BA10_UMB5580_1_UMB5580_2_E4_AD008_indexed_contacts(OPC)	1.17(1.34)	2429	0.38(0.34)	7327	nan(nan)	0	nan(nan)	0	nan(nan)	0	nan(nan)	0
GSM3749965_190305_snm3Cseq_hs_29yr_BA10_UMB5580_1_UMB5580_2_E5_AD001_indexed_contacts(Sst)	1.07(1.23)	2648	0.34(0.31)	8141	0.88(0.56)	3445	0.63(0.80)	4791	0.49(0.24)	4185	3.41(6.66)	887
GSM3749966_190305_snm3Cseq_hs_29yr_BA10_UMB5580_1_UMB5580_2_E5_AD006_indexed_contacts(Endo)	0.70(0.93)	4020	0.28(0.25)	9701	0.85(0.54)	3552	0.60(0.78)	5021	0.47(0.23)	4085	3.03(6.39)	997
GSM3749967_190305_snm3Cseq_hs_29yr_BA10_UMB5580_1_UMB5580_2_E5_AD007_indexed_contacts(ODC)	0.98(1.21)	2897	0.33(0.29)	8330	nan(nan)	0	nan(nan)	0	nan(nan)	0	nan(nan)	0
GSM3749968_190305_snm3Cseq_hs_29yr_BA10_UMB5580_1_UMB5580_2_E6_AD001_indexed_contacts(L23)	1.29(1.22)	2184	0.42(0.38)	6529	nan(nan)	0	nan(nan)	0	nan(nan)	0	nan(nan)	0
GSM3749969_190305_snm3Cseq_hs_29yr_BA10_UMB5580_1_UMB5580_2_E6_AD002_indexed_contacts(Ndnf)	1.12(1.17)	2512	0.40(0.35)	6868	nan(nan)	0	nan(nan)	0	nan(nan)	0	nan(nan)	0
GSM3749970_190305_snm3Cseq_hs_29yr_BA10_UMB5580_1_UMB5580_2_E6_AD004_indexed_contacts(L5)	1.24(1.19)	2282	0.40(0.36)	6959	nan(nan)	0	nan(nan)	0	nan(nan)	0	nan(nan)	0
GSM3749971_190305_snm3Cseq_hs_29yr_BA10_UMB5580_1_UMB5580_2_E6_AD006_indexed_contacts(Astro)	1.10(1.33)	2541	0.34(0.33)	7937	nan(nan)	0	nan(nan)	0	nan(nan)	0	nan(nan)	0
GSM3749972_190305_snm3Cseq_hs_29yr_BA10_UMB5580_1_UMB5580_2_E6_AD007_indexed_contacts(Sst)	1.03(1.20)	2718	0.34(0.33)	8123	nan(nan)	0	nan(nan)	0	nan(nan)	0	nan(nan)	0
GSM3749973_190305_snm3Cseq_hs_29yr_BA10_UMB5580_1_UMB5580_2_E7_AD002_indexed_contacts(ODC)	0.95(1.23)	2966	0.32(0.28)	8623	nan(nan)	0	nan(nan)	0	nan(nan)	0	nan(nan)	0
GSM3749974_190305_snm3Cseq_hs_29yr_BA10_UMB5580_1_UMB5580_2_E7_AD006_indexed_contacts(ODC)	1.13(1.29)	2528	0.35(0.31)	7877	nan(nan)	0	nan(nan)	0	nan(nan)	0	nan(nan)	0
GSM3749975_190305_snm3Cseq_hs_29yr_BA10_UMB5580_1_UMB5580_2_E7_AD010_indexed_contacts(ODC)	0.83(1.04)	3399	0.31(0.27)	9001	nan(nan)	0	nan(nan)	0	nan(nan)	0	nan(nan)	0
GSM3749976_190305_snm3Cseq_hs_29yr_BA10_UMB5580_1_UMB5580_2_E7_AD012_indexed_contacts(L4)	1.36(1.15)	2082	0.47(0.38)	5917	nan(nan)	0	nan(nan)	0	nan(nan)	0	nan(nan)	0
GSM3749977_190305_snm3Cseq_hs_29yr_BA10_UMB5580_1_UMB5580_2_E8_AD001_indexed_contacts(ODC)	0.99(1.14)	2844	0.33(0.29)	8345	nan(nan)	0	nan(nan)	0	nan(nan)	0	nan(nan)	0
GSM3749978_190305_snm3Cseq_hs_29yr_BA10_UMB5580_1_UMB5580_2_E8_AD002_indexed_contacts(ODC)	1.11(1.28)	2550	0.36(0.30)	7687	nan(nan)	0	nan(nan)	0	nan(nan)	0	nan(nan)	0
GSM3749979_190305_snm3Cseq_hs_29yr_BA10_UMB5580_1_UMB5580_2_E8_AD004_indexed_contacts(ODC)	1.18(1.32)	2412	0.37(0.31)	7552	nan(nan)	0	nan(nan)	0	nan(nan)	0	nan(nan)	0
GSM3749980_190305_snm3Cseq_hs_29yr_BA10_UMB5580_1_UMB5580_2_E8_AD007_indexed_contacts(Ndnf)	1.18(1.17)	2401	0.45(0.37)	6192	0.95(0.58)	3202	0.66(0.81)	4583	0.50(0.24)	4627	2.59(5.55)	1167
GSM3749981_190305_snm3Cseq_hs_29yr_BA10_UMB5580_1_UMB5580_2_E8_AD008_indexed_contacts(ODC)	1.11(1.23)	2554	0.37(0.31)	7621	nan(nan)	0	nan(nan)	0	nan(nan)	0	nan(nan)	0
GSM3749982_190305_snm3Cseq_hs_29yr_BA10_UMB5580_1_UMB5580_2_E8_AD010_indexed_contacts(OPC)	1.15(1.20)	2473	0.40(0.33)	7058	0.94(0.56)	3215	0.65(0.81)	4672	0.49(0.24)	4528	2.79(6.01)	1082
GSM3749983_190305_snm3Cseq_hs_29yr_BA10_UMB5580_1_UMB5580_2_E8_AD012_indexed_contacts(Endo)	0.82(1.25)	3199	0.31(0.30)	8204	nan(nan)	0	nan(nan)	0	nan(nan)	0	nan(nan)	0
GSM3749984_190305_snm3Cseq_hs_29yr_BA10_UMB5580_1_UMB5580_2_E9_AD001_indexed_contacts(L23)	1.59(1.40)	1784	0.50(0.41)	5560	nan(nan)	0	nan(nan)	0	nan(nan)	0	nan(nan)	0
GSM3749985_190305_snm3Cseq_hs_29yr_BA10_UMB5580_1_UMB5580_2_E9_AD002_indexed_contacts(Ndnf)	1.20(1.14)	2366	0.44(0.36)	6357	nan(nan)	0	nan(nan)	0	nan(nan)	0	nan(nan)	0
GSM3749986_190305_snm3Cseq_hs_29yr_BA10_UMB5580_1_UMB5580_2_E9_AD004_indexed_contacts(ODC)	1.13(1.28)	2511	0.37(0.31)	7537	nan(nan)	0	nan(nan)	0	nan(nan)	0	nan(nan)	0
GSM3749987_190305_snm3Cseq_hs_29yr_BA10_UMB5580_1_UMB5580_2_E9_AD006_indexed_contacts(Pvalb)	1.44(1.30)	1970	0.46(0.38)	6064	nan(nan)	0	nan(nan)	0	nan(nan)	0	nan(nan)	0
GSM3749988_190305_snm3Cseq_hs_29yr_BA10_UMB5580_1_UMB5580_2_E9_AD007_indexed_contacts(ODC)	1.14(1.27)	2499	0.37(0.31)	7596	nan(nan)	0	nan(nan)	0	nan(nan)	0	nan(nan)	0
GSM3749989_190305_snm3Cseq_hs_29yr_BA10_UMB5580_1_UMB5580_2_E9_AD008_indexed_contacts(ODC)	1.02(1.18)	2766	0.34(0.30)	8177	nan(nan)	0	nan(nan)	0	nan(nan)	0	nan(nan)	0
GSM3749990_190305_snm3Cseq_hs_29yr_BA10_UMB5580_1_UMB5580_2_E9_AD010_indexed_contacts(ODC)	1.11(1.28)	2548	0.36(0.31)	7731	nan(nan)	0	nan(nan)	0	nan(nan)	0	nan(nan)	0
GSM3749991_190305_snm3Cseq_hs_29yr_BA10_UMB5580_1_UMB5580_2_E9_AD012_indexed_contacts(Endo)	1.00(1.19)	2824	0.35(0.30)	7970	nan(nan)	0	nan(nan)	0	nan(nan)	0	nan(nan)	0
GSM3749992_190305_snm3Cseq_hs_29yr_BA10_UMB5580_1_UMB5580_2_F10_AD004_indexed_contacts(L5)	1.48(1.27)	1905	0.51(0.41)	5501	0.95(0.56)	3212	0.68(0.84)	4471	0.51(0.26)	4599	2.51(5.59)	1203
GSM3749993_190305_snm3Cseq_hs_29yr_BA10_UMB5580_1_UMB5580_2_F10_AD006_indexed_contacts(ODC)	1.15(1.28)	2470	0.37(0.30)	7607	nan(nan)	0	nan(nan)	0	nan(nan)	0	nan(nan)	0
GSM3749994_190305_snm3Cseq_hs_29yr_BA10_UMB5580_1_UMB5580_2_F10_AD008_indexed_contacts(Ndnf)	1.26(1.15)	2257	0.46(0.38)	6085	nan(nan)	0	nan(nan)	0	nan(nan)	0	nan(nan)	0
GSM3749995_190305_snm3Cseq_hs_29yr_BA10_UMB5580_1_UMB5580_2_F10_AD010_indexed_contacts(ODC)	1.15(1.35)	2467	0.37(0.32)	7475	nan(nan)	0	nan(nan)	0	nan(nan)	0	nan(nan)	0
GSM3749996_190305_snm3Cseq_hs_29yr_BA10_UMB5580_1_UMB5580_2_F11_AD004_indexed_contacts(ODC)	0.95(1.12)	2982	0.33(0.29)	8324	nan(nan)	0	nan(nan)	0	nan(nan)	0	nan(nan)	0
GSM3749997_190305_snm3Cseq_hs_29yr_BA10_UMB5580_1_UMB5580_2_F11_AD006_indexed_contacts(ODC)	0.94(1.14)	2997	0.31(0.27)	8803	nan(nan)	0	nan(nan)	0	nan(nan)	0	nan(nan)	0
GSM3749998_190305_snm3Cseq_hs_29yr_BA10_UMB5580_1_UMB5580_2_F11_AD007_indexed_contacts(ODC)	0.90(1.17)	3140	0.32(0.28)	8758	nan(nan)	0	nan(nan)	0	nan(nan)	0	nan(nan)	0
GSM3749999_190305_snm3Cseq_hs_29yr_BA10_UMB5580_1_UMB5580_2_F11_AD008_indexed_contacts(ODC)	1.02(1.18)	2778	0.34(0.29)	8175	nan(nan)	0	nan(nan)	0	nan(nan)	0	nan(nan)	0
GSM3750000_190305_snm3Cseq_hs_29yr_BA10_UMB5580_1_UMB5580_2_F11_AD010_indexed_contacts(MG)	0.64(0.85)	4397	0.27(0.24)	10171	nan(nan)	0	nan(nan)	0	nan(nan)	0	nan(nan)	0
GSM3750001_190305_snm3Cseq_hs_29yr_BA10_UMB5580_1_UMB5580_2_F12_AD001_indexed_contacts(MG)	0.45(0.68)	5949	0.23(0.22)	10880	nan(nan)	0	nan(nan)	0	nan(nan)	0	nan(nan)	0
GSM3750002_190305_snm3Cseq_hs_29yr_BA10_UMB5580_1_UMB5580_2_F12_AD002_indexed_contacts(Astro)	1.20(1.45)	2347	0.36(0.36)	7460	nan(nan)	0	nan(nan)	0	nan(nan)	0	nan(nan)	0
GSM3750003_190305_snm3Cseq_hs_29yr_BA10_UMB5580_1_UMB5580_2_F12_AD004_indexed_contacts(MG)	0.62(0.88)	4467	0.26(0.24)	10188	nan(nan)	0	nan(nan)	0	nan(nan)	0	nan(nan)	0
GSM3750004_190305_snm3Cseq_hs_29yr_BA10_UMB5580_1_UMB5580_2_F12_AD006_indexed_contacts(ODC)	0.82(1.05)	3429	0.29(0.27)	9312	nan(nan)	0	nan(nan)	0	nan(nan)	0	nan(nan)	0
GSM3750005_190305_snm3Cseq_hs_29yr_BA10_UMB5580_1_UMB5580_2_F12_AD007_indexed_contacts(ODC)	0.66(0.91)	4206	0.27(0.25)	9836	nan(nan)	0	nan(nan)	0	nan(nan)	0	nan(nan)	0
GSM3750006_190305_snm3Cseq_hs_29yr_BA10_UMB5580_1_UMB5580_2_F12_AD008_indexed_contacts(ODC)	0.75(1.02)	3723	0.28(0.27)	9501	nan(nan)	0	nan(nan)	0	nan(nan)	0	nan(nan)	0
GSM3750007_190305_snm3Cseq_hs_29yr_BA10_UMB5580_1_UMB5580_2_F12_AD010_indexed_contacts(OPC)	0.88(1.09)	3182	0.31(0.29)	8578	nan(nan)	0	nan(nan)	0	nan(nan)	0	nan(nan)	0
GSM3750008_190305_snm3Cseq_hs_29yr_BA10_UMB5580_1_UMB5580_2_F12_AD012_indexed_contacts(ODC)	0.73(0.98)	3774	0.28(0.27)	9337	nan(nan)	0	nan(nan)	0	nan(nan)	0	nan(nan)	0
GSM3750009_190305_snm3Cseq_hs_29yr_BA10_UMB5580_1_UMB5580_2_F1_AD001_indexed_contacts(ODC)	0.89(1.18)	3177	0.30(0.28)	9048	nan(nan)	0	nan(nan)	0	nan(nan)	0	nan(nan)	0
GSM3750010_190305_snm3Cseq_hs_29yr_BA10_UMB5580_1_UMB5580_2_F1_AD002_indexed_contacts(ODC)	1.08(1.27)	2630	0.35(0.30)	7939	nan(nan)	0	nan(nan)	0	nan(nan)	0	nan(nan)	0
GSM3750011_190305_snm3Cseq_hs_29yr_BA10_UMB5580_1_UMB5580_2_F1_AD004_indexed_contacts(ODC)	1.38(1.64)	2057	0.38(0.34)	7320	nan(nan)	0	nan(nan)	0	nan(nan)	0	nan(nan)	0
GSM3750012_190305_snm3Cseq_hs_29yr_BA10_UMB5580_1_UMB5580_2_F1_AD006_indexed_contacts(ODC)	0.87(1.04)	3263	0.32(0.27)	8696	nan(nan)	0	nan(nan)	0	nan(nan)	0	nan(nan)	0
GSM3750013_190305_snm3Cseq_hs_29yr_BA10_UMB5580_1_UMB5580_2_F1_AD008_indexed_contacts(ODC)	1.00(1.18)	2838	0.34(0.30)	8246	nan(nan)	0	nan(nan)	0	nan(nan)	0	nan(nan)	0
GSM3750014_190305_snm3Cseq_hs_29yr_BA10_UMB5580_1_UMB5580_2_F1_AD010_indexed_contacts(ODC)	1.09(1.26)	2598	0.36(0.31)	7752	0.88(0.54)	3457	0.63(0.80)	4817	0.49(0.24)	4302	2.65(5.32)	1137
GSM3750015_190305_snm3Cseq_hs_29yr_BA10_UMB5580_1_UMB5580_2_F2_AD002_indexed_contacts(Vip)	1.27(1.15)	2234	0.46(0.37)	6127	nan(nan)	0	nan(nan)	0	nan(nan)	0	nan(nan)	0
GSM3750016_190305_snm3Cseq_hs_29yr_BA10_UMB5580_1_UMB5580_2_F2_AD004_indexed_contacts(ODC)	0.81(1.06)	3503	0.29(0.26)	9394	nan(nan)	0	nan(nan)	0	nan(nan)	0	nan(nan)	0
GSM3750017_190305_snm3Cseq_hs_29yr_BA10_UMB5580_1_UMB5580_2_F2_AD006_indexed_contacts(Endo)	0.84(1.02)	3350	0.32(0.27)	8704	nan(nan)	0	nan(nan)	0	nan(nan)	0	nan(nan)	0
GSM3750018_190305_snm3Cseq_hs_29yr_BA10_UMB5580_1_UMB5580_2_F2_AD007_indexed_contacts(ODC)	0.81(1.04)	3478	0.30(0.27)	9215	nan(nan)	0	nan(nan)	0	nan(nan)	0	nan(nan)	0
GSM3750019_190305_snm3Cseq_hs_29yr_BA10_UMB5580_1_UMB5580_2_F2_AD008_indexed_contacts(ODC)	1.05(1.24)	2700	0.34(0.29)	8221	nan(nan)	0	nan(nan)	0	nan(nan)	0	nan(nan)	0
GSM3750020_190305_snm3Cseq_hs_29yr_BA10_UMB5580_1_UMB5580_2_F2_AD012_indexed_contacts(ODC)	0.94(1.17)	3014	0.33(0.29)	8444	nan(nan)	0	nan(nan)	0	nan(nan)	0	nan(nan)	0
GSM3750021_190305_snm3Cseq_hs_29yr_BA10_UMB5580_1_UMB5580_2_F3_AD001_indexed_contacts(ODC)	0.87(1.10)	3231	0.31(0.27)	8949	nan(nan)	0	nan(nan)	0	nan(nan)	0	nan(nan)	0
GSM3750022_190305_snm3Cseq_hs_29yr_BA10_UMB5580_1_UMB5580_2_F3_AD004_indexed_contacts(ODC)	1.04(1.15)	2724	0.34(0.29)	8166	nan(nan)	0	nan(nan)	0	nan(nan)	0	nan(nan)	0
GSM3750023_190305_snm3Cseq_hs_29yr_BA10_UMB5580_1_UMB5580_2_F3_AD007_indexed_contacts(OPC)	1.33(1.41)	2130	0.42(0.36)	6712	nan(nan)	0	nan(nan)	0	nan(nan)	0	nan(nan)	0
GSM3750024_190305_snm3Cseq_hs_29yr_BA10_UMB5580_1_UMB5580_2_F3_AD008_indexed_contacts(ODC)	1.11(1.36)	2545	0.35(0.30)	7902	nan(nan)	0	nan(nan)	0	nan(nan)	0	nan(nan)	0
GSM3750025_190305_snm3Cseq_hs_29yr_BA10_UMB5580_1_UMB5580_2_F3_AD010_indexed_contacts(Astro)	1.43(1.43)	1988	0.45(0.38)	6222	nan(nan)	0	nan(nan)	0	nan(nan)	0	nan(nan)	0
GSM3750026_190305_snm3Cseq_hs_29yr_BA10_UMB5580_1_UMB5580_2_F4_AD004_indexed_contacts(ODC)	1.21(1.41)	2347	0.37(0.32)	7616	nan(nan)	0	nan(nan)	0	nan(nan)	0	nan(nan)	0
GSM3750027_190305_snm3Cseq_hs_29yr_BA10_UMB5580_1_UMB5580_2_F4_AD006_indexed_contacts(ODC)	1.13(1.17)	2502	0.39(0.32)	7154	nan(nan)	0	nan(nan)	0	nan(nan)	0	nan(nan)	0
GSM3750028_190305_snm3Cseq_hs_29yr_BA10_UMB5580_1_UMB5580_2_F4_AD007_indexed_contacts(Endo)	0.58(0.83)	4780	0.26(0.23)	10039	nan(nan)	0	nan(nan)	0	nan(nan)	0	nan(nan)	0
GSM3750029_190305_snm3Cseq_hs_29yr_BA10_UMB5580_1_UMB5580_2_F4_AD008_indexed_contacts(ODC)	1.03(1.28)	2735	0.34(0.30)	8181	nan(nan)	0	nan(nan)	0	nan(nan)	0	nan(nan)	0
GSM3750030_190305_snm3Cseq_hs_29yr_BA10_UMB5580_1_UMB5580_2_F4_AD010_indexed_contacts(ODC)	0.91(1.14)	3090	0.32(0.29)	8598	nan(nan)	0	nan(nan)	0	nan(nan)	0	nan(nan)	0
GSM3750031_190305_snm3Cseq_hs_29yr_BA10_UMB5580_1_UMB5580_2_F5_AD001_indexed_contacts(ODC)	1.07(1.26)	2644	0.33(0.31)	8323	0.87(0.56)	3506	0.63(0.80)	4825	0.50(0.25)	4107	3.23(5.85)	934
GSM3750032_190305_snm3Cseq_hs_29yr_BA10_UMB5580_1_UMB5580_2_F5_AD002_indexed_contacts(Astro)	1.07(1.29)	2646	0.36(0.32)	7738	nan(nan)	0	nan(nan)	0	nan(nan)	0	nan(nan)	0
GSM3750033_190305_snm3Cseq_hs_29yr_BA10_UMB5580_1_UMB5580_2_F5_AD008_indexed_contacts(Pvalb)	1.30(1.29)	2171	0.40(0.37)	6882	nan(nan)	0	nan(nan)	0	nan(nan)	0	nan(nan)	0
GSM3750034_190305_snm3Cseq_hs_29yr_BA10_UMB5580_1_UMB5580_2_F5_AD010_indexed_contacts(Sst)	1.54(1.64)	1842	0.43(0.41)	6413	0.91(0.58)	3342	0.65(0.82)	4692	0.51(0.26)	4352	2.75(5.42)	1096
GSM3750035_190305_snm3Cseq_hs_29yr_BA10_UMB5580_1_UMB5580_2_F5_AD012_indexed_contacts(ODC)	0.97(1.21)	2914	0.32(0.28)	8500	nan(nan)	0	nan(nan)	0	nan(nan)	0	nan(nan)	0
GSM3750036_190305_snm3Cseq_hs_29yr_BA10_UMB5580_1_UMB5580_2_F6_AD002_indexed_contacts(Sst)	1.20(1.26)	2360	0.39(0.34)	7031	nan(nan)	0	nan(nan)	0	nan(nan)	0	nan(nan)	0
GSM3750037_190305_snm3Cseq_hs_29yr_BA10_UMB5580_1_UMB5580_2_F6_AD004_indexed_contacts(OPC)	1.42(1.37)	1987	0.45(0.37)	6232	0.94(0.56)	3232	0.65(0.85)	4652	0.50(0.25)	4603	2.75(5.98)	1096
GSM3750038_190305_snm3Cseq_hs_29yr_BA10_UMB5580_1_UMB5580_2_F6_AD010_indexed_contacts(ODC)	1.13(1.27)	2505	0.36(0.31)	7772	nan(nan)	0	nan(nan)	0	nan(nan)	0	nan(nan)	0
GSM3750039_190305_snm3Cseq_hs_29yr_BA10_UMB5580_1_UMB5580_2_F7_AD004_indexed_contacts(Pvalb)	1.26(1.30)	2256	0.42(0.36)	6683	nan(nan)	0	nan(nan)	0	nan(nan)	0	nan(nan)	0
GSM3750040_190305_snm3Cseq_hs_29yr_BA10_UMB5580_1_UMB5580_2_F7_AD006_indexed_contacts(ODC)	1.18(1.34)	2401	0.37(0.31)	7628	0.90(0.55)	3381	0.63(0.79)	4815	0.49(0.25)	4360	2.39(5.17)	1262
GSM3750041_190305_snm3Cseq_hs_29yr_BA10_UMB5580_1_UMB5580_2_F7_AD008_indexed_contacts(MG)	0.72(0.96)	3935	0.29(0.25)	9551	nan(nan)	0	nan(nan)	0	nan(nan)	0	nan(nan)	0
GSM3750042_190305_snm3Cseq_hs_29yr_BA10_UMB5580_1_UMB5580_2_F7_AD010_indexed_contacts(ODC)	0.86(1.15)	3267	0.31(0.27)	8951	nan(nan)	0	nan(nan)	0	nan(nan)	0	nan(nan)	0
GSM3750043_190305_snm3Cseq_hs_29yr_BA10_UMB5580_1_UMB5580_2_F7_AD012_indexed_contacts(ODC)	1.08(1.22)	2633	0.36(0.31)	7677	nan(nan)	0	nan(nan)	0	nan(nan)	0	nan(nan)	0
GSM3750044_190305_snm3Cseq_hs_29yr_BA10_UMB5580_1_UMB5580_2_F8_AD002_indexed_contacts(ODC)	1.07(1.26)	2637	0.36(0.30)	7736	nan(nan)	0	nan(nan)	0	nan(nan)	0	nan(nan)	0
GSM3750045_190305_snm3Cseq_hs_29yr_BA10_UMB5580_1_UMB5580_2_F8_AD006_indexed_contacts(ODC)	1.00(1.21)	2803	0.35(0.30)	7917	nan(nan)	0	nan(nan)	0	nan(nan)	0	nan(nan)	0
GSM3750046_190305_snm3Cseq_hs_29yr_BA10_UMB5580_1_UMB5580_2_F8_AD008_indexed_contacts(MG)	0.60(0.84)	4646	0.26(0.23)	10327	nan(nan)	0	nan(nan)	0	nan(nan)	0	nan(nan)	0
GSM3750047_190305_snm3Cseq_hs_29yr_BA10_UMB5580_1_UMB5580_2_F8_AD010_indexed_contacts(Astro)	1.28(1.29)	2209	0.42(0.36)	6706	nan(nan)	0	nan(nan)	0	nan(nan)	0	nan(nan)	0
GSM3750048_190305_snm3Cseq_hs_29yr_BA10_UMB5580_1_UMB5580_2_F9_AD006_indexed_contacts(ODC)	1.11(1.21)	2571	0.37(0.31)	7467	nan(nan)	0	nan(nan)	0	nan(nan)	0	nan(nan)	0
GSM3750049_190305_snm3Cseq_hs_29yr_BA10_UMB5580_1_UMB5580_2_F9_AD007_indexed_contacts(MG)	0.93(1.30)	3054	0.30(0.28)	9139	nan(nan)	0	nan(nan)	0	nan(nan)	0	nan(nan)	0
GSM3750050_190305_snm3Cseq_hs_29yr_BA10_UMB5580_1_UMB5580_2_F9_AD008_indexed_contacts(MG)	0.81(1.12)	3500	0.29(0.26)	9503	nan(nan)	0	nan(nan)	0	nan(nan)	0	nan(nan)	0
GSM3750051_190305_snm3Cseq_hs_29yr_BA10_UMB5580_1_UMB5580_2_F9_AD012_indexed_contacts(ODC)	1.22(1.39)	2338	0.37(0.32)	7573	nan(nan)	0	nan(nan)	0	nan(nan)	0	nan(nan)	0
GSM3750052_190305_snm3Cseq_hs_29yr_BA10_UMB5580_1_UMB5580_2_G10_AD001_indexed_contacts(L23)	1.39(1.30)	2050	0.44(0.38)	6342	nan(nan)	0	nan(nan)	0	nan(nan)	0	nan(nan)	0
GSM3750053_190305_snm3Cseq_hs_29yr_BA10_UMB5580_1_UMB5580_2_G10_AD002_indexed_contacts(L23)	1.54(1.39)	1850	0.47(0.40)	5913	nan(nan)	0	nan(nan)	0	nan(nan)	0	nan(nan)	0
GSM3750054_190305_snm3Cseq_hs_29yr_BA10_UMB5580_1_UMB5580_2_G10_AD004_indexed_contacts(MG)	0.80(1.09)	3542	0.30(0.27)	9255	nan(nan)	0	nan(nan)	0	nan(nan)	0	nan(nan)	0
GSM3750055_190305_snm3Cseq_hs_29yr_BA10_UMB5580_1_UMB5580_2_G10_AD006_indexed_contacts(ODC)	1.20(1.39)	2371	0.37(0.32)	7573	nan(nan)	0	nan(nan)	0	nan(nan)	0	nan(nan)	0
GSM3750056_190305_snm3Cseq_hs_29yr_BA10_UMB5580_1_UMB5580_2_G11_AD001_indexed_contacts(ODC)	0.98(1.30)	2877	0.31(0.29)	8825	nan(nan)	0	nan(nan)	0	nan(nan)	0	nan(nan)	0
GSM3750057_190305_snm3Cseq_hs_29yr_BA10_UMB5580_1_UMB5580_2_G11_AD002_indexed_contacts(Astro)	1.41(1.41)	2018	0.46(0.37)	6149	nan(nan)	0	nan(nan)	0	nan(nan)	0	nan(nan)	0
GSM3750058_190305_snm3Cseq_hs_29yr_BA10_UMB5580_1_UMB5580_2_G11_AD004_indexed_contacts(ODC)	1.09(1.23)	2597	0.36(0.30)	7799	nan(nan)	0	nan(nan)	0	nan(nan)	0	nan(nan)	0
GSM3750059_190305_snm3Cseq_hs_29yr_BA10_UMB5580_1_UMB5580_2_G11_AD007_indexed_contacts(ODC)	1.17(1.35)	2430	0.36(0.31)	7673	nan(nan)	0	nan(nan)	0	nan(nan)	0	nan(nan)	0
GSM3750060_190305_snm3Cseq_hs_29yr_BA10_UMB5580_1_UMB5580_2_G11_AD010_indexed_contacts(ODC)	1.22(1.41)	2337	0.37(0.31)	7556	nan(nan)	0	nan(nan)	0	nan(nan)	0	nan(nan)	0
GSM3750061_190305_snm3Cseq_hs_29yr_BA10_UMB5580_1_UMB5580_2_G12_AD001_indexed_contacts(MP)	1.04(1.08)	2705	0.38(0.33)	7362	nan(nan)	0	nan(nan)	0	nan(nan)	0	nan(nan)	0
GSM3750062_190305_snm3Cseq_hs_29yr_BA10_UMB5580_1_UMB5580_2_G12_AD004_indexed_contacts(ODC)	1.10(1.47)	2573	0.34(0.32)	8066	nan(nan)	0	nan(nan)	0	nan(nan)	0	nan(nan)	0
GSM3750063_190305_snm3Cseq_hs_29yr_BA10_UMB5580_1_UMB5580_2_G12_AD006_indexed_contacts(ODC)	1.01(1.23)	2807	0.34(0.29)	8168	nan(nan)	0	nan(nan)	0	nan(nan)	0	nan(nan)	0
GSM3750064_190305_snm3Cseq_hs_29yr_BA10_UMB5580_1_UMB5580_2_G12_AD007_indexed_contacts(ODC)	0.84(1.10)	3337	0.30(0.27)	9091	nan(nan)	0	nan(nan)	0	nan(nan)	0	nan(nan)	0
GSM3750065_190305_snm3Cseq_hs_29yr_BA10_UMB5580_1_UMB5580_2_G12_AD008_indexed_contacts(ODC)	0.97(1.16)	2905	0.32(0.29)	8568	nan(nan)	0	nan(nan)	0	nan(nan)	0	nan(nan)	0
GSM3750066_190305_snm3Cseq_hs_29yr_BA10_UMB5580_1_UMB5580_2_G12_AD010_indexed_contacts(OPC)	1.36(1.51)	2079	0.40(0.35)	6909	nan(nan)	0	nan(nan)	0	nan(nan)	0	nan(nan)	0
GSM3750067_190305_snm3Cseq_hs_29yr_BA10_UMB5580_1_UMB5580_2_G12_AD012_indexed_contacts(Astro)	1.31(1.41)	2166	0.40(0.36)	6955	0.92(0.58)	3295	0.64(0.80)	4733	0.51(0.26)	4372	2.89(5.76)	1044
GSM3750068_190305_snm3Cseq_hs_29yr_BA10_UMB5580_1_UMB5580_2_G1_AD001_indexed_contacts(L5)	1.61(1.40)	1762	0.47(0.43)	5867	0.95(0.59)	3201	0.65(0.82)	4645	0.52(0.26)	4352	2.97(5.84)	1018
GSM3750069_190305_snm3Cseq_hs_29yr_BA10_UMB5580_1_UMB5580_2_G1_AD002_indexed_contacts(MG)	0.71(0.98)	3983	0.28(0.26)	9664	nan(nan)	0	nan(nan)	0	nan(nan)	0	nan(nan)	0
GSM3750070_190305_snm3Cseq_hs_29yr_BA10_UMB5580_1_UMB5580_2_G1_AD008_indexed_contacts(ODC)	1.03(1.19)	2747	0.34(0.31)	8047	nan(nan)	0	nan(nan)	0	nan(nan)	0	nan(nan)	0
GSM3750071_190305_snm3Cseq_hs_29yr_BA10_UMB5580_1_UMB5580_2_G1_AD012_indexed_contacts(L23)	1.47(1.27)	1926	0.49(0.41)	5668	nan(nan)	0	nan(nan)	0	nan(nan)	0	nan(nan)	0
GSM3750072_190305_snm3Cseq_hs_29yr_BA10_UMB5580_1_UMB5580_2_G2_AD002_indexed_contacts(Vip)	1.16(1.18)	2396	0.41(0.36)	6534	nan(nan)	0	nan(nan)	0	nan(nan)	0	nan(nan)	0
GSM3750073_190305_snm3Cseq_hs_29yr_BA10_UMB5580_1_UMB5580_2_G2_AD004_indexed_contacts(ODC)	1.07(1.20)	2653	0.35(0.30)	7964	nan(nan)	0	nan(nan)	0	nan(nan)	0	nan(nan)	0
GSM3750074_190305_snm3Cseq_hs_29yr_BA10_UMB5580_1_UMB5580_2_G2_AD006_indexed_contacts(Endo)	0.98(1.19)	2899	0.34(0.29)	8142	nan(nan)	0	nan(nan)	0	nan(nan)	0	nan(nan)	0
GSM3750075_190305_snm3Cseq_hs_29yr_BA10_UMB5580_1_UMB5580_2_G2_AD010_indexed_contacts(ODC)	1.03(1.19)	2734	0.34(0.30)	8099	nan(nan)	0	nan(nan)	0	nan(nan)	0	nan(nan)	0
GSM3750076_190305_snm3Cseq_hs_29yr_BA10_UMB5580_1_UMB5580_2_G3_AD006_indexed_contacts(ODC)	0.53(0.74)	4706	0.26(0.24)	8014	nan(nan)	0	nan(nan)	0	nan(nan)	0	nan(nan)	0
GSM3750077_190305_snm3Cseq_hs_29yr_BA10_UMB5580_1_UMB5580_2_G3_AD007_indexed_contacts(ODC)	1.11(1.24)	2555	0.37(0.31)	7479	nan(nan)	0	nan(nan)	0	nan(nan)	0	nan(nan)	0
GSM3750078_190305_snm3Cseq_hs_29yr_BA10_UMB5580_1_UMB5580_2_G3_AD008_indexed_contacts(OPC)	1.26(1.48)	2137	0.39(0.37)	6660	nan(nan)	0	nan(nan)	0	nan(nan)	0	nan(nan)	0
GSM3750079_190305_snm3Cseq_hs_29yr_BA10_UMB5580_1_UMB5580_2_G3_AD012_indexed_contacts(L5)	1.47(1.28)	1942	0.51(0.40)	5542	nan(nan)	0	nan(nan)	0	nan(nan)	0	nan(nan)	0
GSM3750080_190305_snm3Cseq_hs_29yr_BA10_UMB5580_1_UMB5580_2_G4_AD002_indexed_contacts(L5)	1.42(1.23)	1999	0.47(0.39)	5938	0.96(0.56)	3175	0.66(0.82)	4624	0.51(0.25)	4585	2.76(5.54)	1093
GSM3750081_190305_snm3Cseq_hs_29yr_BA10_UMB5580_1_UMB5580_2_G4_AD004_indexed_contacts(Astro)	1.20(1.32)	2357	0.38(0.34)	7253	nan(nan)	0	nan(nan)	0	nan(nan)	0	nan(nan)	0
GSM3750082_190305_snm3Cseq_hs_29yr_BA10_UMB5580_1_UMB5580_2_G4_AD006_indexed_contacts(L23)	1.60(1.44)	1788	0.50(0.41)	5644	nan(nan)	0	nan(nan)	0	nan(nan)	0	nan(nan)	0
GSM3750083_190305_snm3Cseq_hs_29yr_BA10_UMB5580_1_UMB5580_2_G4_AD007_indexed_contacts(Endo)	0.78(1.05)	3605	0.30(0.27)	9172	nan(nan)	0	nan(nan)	0	nan(nan)	0	nan(nan)	0
GSM3750084_190305_snm3Cseq_hs_29yr_BA10_UMB5580_1_UMB5580_2_G4_AD008_indexed_contacts(L4)	1.35(1.22)	2103	0.44(0.37)	6358	nan(nan)	0	nan(nan)	0	nan(nan)	0	nan(nan)	0
GSM3750085_190305_snm3Cseq_hs_29yr_BA10_UMB5580_1_UMB5580_2_G4_AD012_indexed_contacts(Astro)	1.32(1.50)	2141	0.37(0.35)	7453	nan(nan)	0	nan(nan)	0	nan(nan)	0	nan(nan)	0
GSM3750086_190305_snm3Cseq_hs_29yr_BA10_UMB5580_1_UMB5580_2_G5_AD001_indexed_contacts(ODC)	0.91(1.15)	3092	0.31(0.28)	8902	nan(nan)	0	nan(nan)	0	nan(nan)	0	nan(nan)	0
GSM3750087_190305_snm3Cseq_hs_29yr_BA10_UMB5580_1_UMB5580_2_G5_AD002_indexed_contacts(ODC)	1.02(1.25)	2771	0.33(0.29)	8300	nan(nan)	0	nan(nan)	0	nan(nan)	0	nan(nan)	0
GSM3750088_190305_snm3Cseq_hs_29yr_BA10_UMB5580_1_UMB5580_2_G5_AD007_indexed_contacts(ODC)	0.93(1.13)	3052	0.33(0.29)	8497	nan(nan)	0	nan(nan)	0	nan(nan)	0	nan(nan)	0
GSM3750089_190305_snm3Cseq_hs_29yr_BA10_UMB5580_1_UMB5580_2_G5_AD008_indexed_contacts(L23)	1.47(1.38)	1934	0.46(0.40)	6142	nan(nan)	0	nan(nan)	0	nan(nan)	0	nan(nan)	0
GSM3750090_190305_snm3Cseq_hs_29yr_BA10_UMB5580_1_UMB5580_2_G5_AD010_indexed_contacts(Sst)	1.13(1.20)	2451	0.39(0.36)	6839	nan(nan)	0	nan(nan)	0	nan(nan)	0	nan(nan)	0
GSM3750091_190305_snm3Cseq_hs_29yr_BA10_UMB5580_1_UMB5580_2_G5_AD012_indexed_contacts(ODC)	1.02(1.19)	2768	0.33(0.29)	8413	nan(nan)	0	nan(nan)	0	nan(nan)	0	nan(nan)	0
GSM3750092_190305_snm3Cseq_hs_29yr_BA10_UMB5580_1_UMB5580_2_G6_AD002_indexed_contacts(MG)	0.77(1.04)	3672	0.29(0.26)	9432	nan(nan)	0	nan(nan)	0	nan(nan)	0	nan(nan)	0
GSM3750093_190305_snm3Cseq_hs_29yr_BA10_UMB5580_1_UMB5580_2_G6_AD004_indexed_contacts(Endo)	0.73(0.96)	3664	0.31(0.28)	8346	nan(nan)	0	nan(nan)	0	nan(nan)	0	nan(nan)	0
GSM3750094_190305_snm3Cseq_hs_29yr_BA10_UMB5580_1_UMB5580_2_G6_AD006_indexed_contacts(ODC)	1.02(1.28)	2769	0.34(0.31)	8117	nan(nan)	0	nan(nan)	0	nan(nan)	0	nan(nan)	0
GSM3750095_190305_snm3Cseq_hs_29yr_BA10_UMB5580_1_UMB5580_2_G6_AD007_indexed_contacts(ODC)	1.01(1.24)	2781	0.32(0.29)	8495	nan(nan)	0	nan(nan)	0	nan(nan)	0	nan(nan)	0
GSM3750096_190305_snm3Cseq_hs_29yr_BA10_UMB5580_1_UMB5580_2_G6_AD008_indexed_contacts(ODC)	0.73(0.96)	3842	0.29(0.26)	9510	nan(nan)	0	nan(nan)	0	nan(nan)	0	nan(nan)	0
GSM3750097_190305_snm3Cseq_hs_29yr_BA10_UMB5580_1_UMB5580_2_G7_AD001_indexed_contacts(ODC)	1.04(1.23)	2739	0.33(0.29)	8319	nan(nan)	0	nan(nan)	0	nan(nan)	0	nan(nan)	0
GSM3750098_190305_snm3Cseq_hs_29yr_BA10_UMB5580_1_UMB5580_2_G7_AD002_indexed_contacts(Pvalb)	1.44(1.50)	1965	0.43(0.39)	6477	nan(nan)	0	nan(nan)	0	nan(nan)	0	nan(nan)	0
GSM3750099_190305_snm3Cseq_hs_29yr_BA10_UMB5580_1_UMB5580_2_G7_AD004_indexed_contacts(ODC)	1.14(1.32)	2498	0.36(0.31)	7764	nan(nan)	0	nan(nan)	0	nan(nan)	0	nan(nan)	0
GSM3750100_190305_snm3Cseq_hs_29yr_BA10_UMB5580_1_UMB5580_2_G7_AD008_indexed_contacts(ODC)	0.97(1.13)	2900	0.33(0.29)	8296	nan(nan)	0	nan(nan)	0	nan(nan)	0	nan(nan)	0
GSM3750101_190305_snm3Cseq_hs_29yr_BA10_UMB5580_1_UMB5580_2_G7_AD012_indexed_contacts(L23)	1.43(1.25)	1982	0.50(0.40)	5653	nan(nan)	0	nan(nan)	0	nan(nan)	0	nan(nan)	0
GSM3750102_190305_snm3Cseq_hs_29yr_BA10_UMB5580_1_UMB5580_2_G8_AD001_indexed_contacts(L4)	1.44(1.19)	1975	0.51(0.38)	5530	0.98(0.57)	3114	0.67(0.82)	4519	0.50(0.25)	4598	2.83(5.57)	1068
GSM3750103_190305_snm3Cseq_hs_29yr_BA10_UMB5580_1_UMB5580_2_G8_AD002_indexed_contacts(ODC)	0.50(0.72)	5009	0.25(0.22)	8702	nan(nan)	0	nan(nan)	0	nan(nan)	0	nan(nan)	0
GSM3750104_190305_snm3Cseq_hs_29yr_BA10_UMB5580_1_UMB5580_2_G8_AD004_indexed_contacts(ODC)	1.20(1.26)	2371	0.39(0.32)	7152	0.90(0.54)	3356	0.63(0.79)	4802	0.48(0.24)	4458	2.60(5.23)	1162
GSM3750105_190305_snm3Cseq_hs_29yr_BA10_UMB5580_1_UMB5580_2_G8_AD007_indexed_contacts(ODC)	1.08(1.30)	2623	0.35(0.30)	7961	nan(nan)	0	nan(nan)	0	nan(nan)	0	nan(nan)	0
GSM3750106_190305_snm3Cseq_hs_29yr_BA10_UMB5580_1_UMB5580_2_G8_AD008_indexed_contacts(ODC)	1.14(1.29)	2498	0.36(0.32)	7683	nan(nan)	0	nan(nan)	0	nan(nan)	0	nan(nan)	0
GSM3750107_190305_snm3Cseq_hs_29yr_BA10_UMB5580_1_UMB5580_2_G8_AD010_indexed_contacts(ODC)	1.19(1.32)	2394	0.38(0.31)	7340	nan(nan)	0	nan(nan)	0	nan(nan)	0	nan(nan)	0
GSM3750108_190305_snm3Cseq_hs_29yr_BA10_UMB5580_1_UMB5580_2_G9_AD001_indexed_contacts(Astro)	1.28(1.45)	2206	0.39(0.35)	7114	nan(nan)	0	nan(nan)	0	nan(nan)	0	nan(nan)	0
GSM3750109_190305_snm3Cseq_hs_29yr_BA10_UMB5580_1_UMB5580_2_G9_AD002_indexed_contacts(ODC)	1.06(1.25)	2679	0.33(0.29)	8325	0.87(0.54)	3478	0.62(0.79)	4886	0.48(0.24)	4317	2.99(6.46)	1010
GSM3750110_190305_snm3Cseq_hs_29yr_BA10_UMB5580_1_UMB5580_2_G9_AD004_indexed_contacts(ODC)	1.03(1.19)	2745	0.36(0.30)	7798	nan(nan)	0	nan(nan)	0	nan(nan)	0	nan(nan)	0
GSM3750111_190305_snm3Cseq_hs_29yr_BA10_UMB5580_1_UMB5580_2_G9_AD006_indexed_contacts(Astro)	1.40(1.32)	2027	0.45(0.38)	6277	nan(nan)	0	nan(nan)	0	nan(nan)	0	nan(nan)	0
GSM3750112_190305_snm3Cseq_hs_29yr_BA10_UMB5580_1_UMB5580_2_G9_AD007_indexed_contacts(Sst)	1.23(1.28)	2304	0.42(0.37)	6620	nan(nan)	0	nan(nan)	0	nan(nan)	0	nan(nan)	0
GSM3750113_190305_snm3Cseq_hs_29yr_BA10_UMB5580_1_UMB5580_2_G9_AD008_indexed_contacts(ODC)	1.07(1.34)	2651	0.34(0.30)	8178	nan(nan)	0	nan(nan)	0	nan(nan)	0	nan(nan)	0
GSM3750114_190305_snm3Cseq_hs_29yr_BA10_UMB5580_1_UMB5580_2_G9_AD010_indexed_contacts(Astro)	1.44(1.78)	1928	0.39(0.39)	6854	nan(nan)	0	nan(nan)	0	nan(nan)	0	nan(nan)	0
GSM3750115_190305_snm3Cseq_hs_29yr_BA10_UMB5580_1_UMB5580_2_H10_AD004_indexed_contacts(OPC)	1.44(1.50)	1968	0.42(0.38)	6698	nan(nan)	0	nan(nan)	0	nan(nan)	0	nan(nan)	0
GSM3750116_190305_snm3Cseq_hs_29yr_BA10_UMB5580_1_UMB5580_2_H10_AD007_indexed_contacts(MG)	0.80(1.08)	3518	0.31(0.28)	8925	nan(nan)	0	nan(nan)	0	nan(nan)	0	nan(nan)	0
GSM3750117_190305_snm3Cseq_hs_29yr_BA10_UMB5580_1_UMB5580_2_H10_AD008_indexed_contacts(ODC)	0.99(1.14)	2858	0.34(0.30)	8137	nan(nan)	0	nan(nan)	0	nan(nan)	0	nan(nan)	0
GSM3750118_190305_snm3Cseq_hs_29yr_BA10_UMB5580_1_UMB5580_2_H10_AD010_indexed_contacts(MG)	0.73(0.96)	3851	0.28(0.26)	9630	nan(nan)	0	nan(nan)	0	nan(nan)	0	nan(nan)	0
GSM3750119_190305_snm3Cseq_hs_29yr_BA10_UMB5580_1_UMB5580_2_H10_AD012_indexed_contacts(ODC)	1.03(1.26)	2736	0.34(0.30)	8126	nan(nan)	0	nan(nan)	0	nan(nan)	0	nan(nan)	0
GSM3750120_190305_snm3Cseq_hs_29yr_BA10_UMB5580_1_UMB5580_2_H11_AD001_indexed_contacts(Sst)	1.00(1.08)	2809	0.38(0.34)	7203	nan(nan)	0	nan(nan)	0	nan(nan)	0	nan(nan)	0
GSM3750121_190305_snm3Cseq_hs_29yr_BA10_UMB5580_1_UMB5580_2_H11_AD004_indexed_contacts(ODC)	1.28(1.36)	2219	0.39(0.32)	7146	nan(nan)	0	nan(nan)	0	nan(nan)	0	nan(nan)	0
GSM3750122_190305_snm3Cseq_hs_29yr_BA10_UMB5580_1_UMB5580_2_H11_AD006_indexed_contacts(Pvalb)	1.39(1.18)	2052	0.52(0.39)	5460	nan(nan)	0	nan(nan)	0	nan(nan)	0	nan(nan)	0
GSM3750123_190305_snm3Cseq_hs_29yr_BA10_UMB5580_1_UMB5580_2_H11_AD007_indexed_contacts(ODC)	1.22(1.23)	2324	0.39(0.32)	7180	nan(nan)	0	nan(nan)	0	nan(nan)	0	nan(nan)	0
GSM3750124_190305_snm3Cseq_hs_29yr_BA10_UMB5580_1_UMB5580_2_H11_AD012_indexed_contacts(Vip)	1.39(1.30)	2043	0.47(0.39)	5939	nan(nan)	0	nan(nan)	0	nan(nan)	0	nan(nan)	0
GSM3750125_190305_snm3Cseq_hs_29yr_BA10_UMB5580_1_UMB5580_2_H12_AD001_indexed_contacts(MG)	0.59(0.85)	4666	0.25(0.24)	10602	nan(nan)	0	nan(nan)	0	nan(nan)	0	nan(nan)	0
GSM3750126_190305_snm3Cseq_hs_29yr_BA10_UMB5580_1_UMB5580_2_H12_AD002_indexed_contacts(MG)	0.86(1.44)	3267	0.27(0.28)	10029	nan(nan)	0	nan(nan)	0	nan(nan)	0	nan(nan)	0
GSM3750127_190305_snm3Cseq_hs_29yr_BA10_UMB5580_1_UMB5580_2_H12_AD004_indexed_contacts(Astro)	1.45(1.55)	1957	0.42(0.38)	6592	nan(nan)	0	nan(nan)	0	nan(nan)	0	nan(nan)	0
GSM3750128_190305_snm3Cseq_hs_29yr_BA10_UMB5580_1_UMB5580_2_H12_AD006_indexed_contacts(Astro)	1.24(1.45)	2280	0.38(0.36)	7261	nan(nan)	0	nan(nan)	0	nan(nan)	0	nan(nan)	0
GSM3750129_190305_snm3Cseq_hs_29yr_BA10_UMB5580_1_UMB5580_2_H12_AD007_indexed_contacts(ODC)	1.11(1.37)	2538	0.34(0.31)	8085	nan(nan)	0	nan(nan)	0	nan(nan)	0	nan(nan)	0
GSM3750130_190305_snm3Cseq_hs_29yr_BA10_UMB5580_1_UMB5580_2_H12_AD008_indexed_contacts(MG)	0.50(0.90)	5367	0.23(0.24)	10843	nan(nan)	0	nan(nan)	0	nan(nan)	0	nan(nan)	0
GSM3750131_190305_snm3Cseq_hs_29yr_BA10_UMB5580_1_UMB5580_2_H12_AD010_indexed_contacts(MG)	0.69(0.94)	4080	0.28(0.25)	9645	nan(nan)	0	nan(nan)	0	nan(nan)	0	nan(nan)	0
GSM3750132_190305_snm3Cseq_hs_29yr_BA10_UMB5580_1_UMB5580_2_H12_AD012_indexed_contacts(ODC)	0.88(1.15)	3196	0.31(0.29)	8766	nan(nan)	0	nan(nan)	0	nan(nan)	0	nan(nan)	0
GSM3750133_190305_snm3Cseq_hs_29yr_BA10_UMB5580_1_UMB5580_2_H1_AD001_indexed_contacts(ODC)	0.88(1.19)	3182	0.31(0.28)	8999	nan(nan)	0	nan(nan)	0	nan(nan)	0	nan(nan)	0
GSM3750134_190305_snm3Cseq_hs_29yr_BA10_UMB5580_1_UMB5580_2_H1_AD002_indexed_contacts(L23)	1.46(1.31)	1949	0.46(0.38)	6107	nan(nan)	0	nan(nan)	0	nan(nan)	0	nan(nan)	0
GSM3750135_190305_snm3Cseq_hs_29yr_BA10_UMB5580_1_UMB5580_2_H1_AD006_indexed_contacts(MG)	0.83(1.29)	3392	0.29(0.29)	9378	nan(nan)	0	nan(nan)	0	nan(nan)	0	nan(nan)	0
GSM3750136_190305_snm3Cseq_hs_29yr_BA10_UMB5580_1_UMB5580_2_H1_AD007_indexed_contacts(Astro)	0.95(1.10)	2968	0.34(0.31)	8010	nan(nan)	0	nan(nan)	0	nan(nan)	0	nan(nan)	0
GSM3750137_190305_snm3Cseq_hs_29yr_BA10_UMB5580_1_UMB5580_2_H1_AD008_indexed_contacts(Ndnf)	1.17(1.19)	2414	0.43(0.38)	6475	nan(nan)	0	nan(nan)	0	nan(nan)	0	nan(nan)	0
GSM3750138_190305_snm3Cseq_hs_29yr_BA10_UMB5580_1_UMB5580_2_H1_AD010_indexed_contacts(Sst)	1.32(1.35)	2145	0.42(0.38)	6606	0.94(0.61)	3246	0.66(0.82)	4624	0.51(0.25)	4345	2.82(5.79)	1069
GSM3750139_190305_snm3Cseq_hs_29yr_BA10_UMB5580_1_UMB5580_2_H1_AD012_indexed_contacts(ODC)	0.86(1.06)	3285	0.30(0.27)	9054	nan(nan)	0	nan(nan)	0	nan(nan)	0	nan(nan)	0
GSM3750140_190305_snm3Cseq_hs_29yr_BA10_UMB5580_1_UMB5580_2_H2_AD002_indexed_contacts(ODC)	0.98(1.18)	2880	0.33(0.29)	8381	nan(nan)	0	nan(nan)	0	nan(nan)	0	nan(nan)	0
GSM3750141_190305_snm3Cseq_hs_29yr_BA10_UMB5580_1_UMB5580_2_H2_AD004_indexed_contacts(ODC)	0.92(1.10)	3074	0.33(0.29)	8436	nan(nan)	0	nan(nan)	0	nan(nan)	0	nan(nan)	0
GSM3750142_190305_snm3Cseq_hs_29yr_BA10_UMB5580_1_UMB5580_2_H2_AD006_indexed_contacts(ODC)	1.00(1.19)	2833	0.35(0.29)	8029	nan(nan)	0	nan(nan)	0	nan(nan)	0	nan(nan)	0
GSM3750143_190305_snm3Cseq_hs_29yr_BA10_UMB5580_1_UMB5580_2_H2_AD007_indexed_contacts(ODC)	0.81(1.09)	3506	0.30(0.27)	9223	0.86(0.54)	3550	0.61(0.80)	4936	0.48(0.24)	4115	2.66(5.78)	1135
GSM3750144_190305_snm3Cseq_hs_29yr_BA10_UMB5580_1_UMB5580_2_H2_AD008_indexed_contacts(ODC)	1.08(1.27)	2630	0.34(0.30)	8134	nan(nan)	0	nan(nan)	0	nan(nan)	0	nan(nan)	0
GSM3750145_190305_snm3Cseq_hs_29yr_BA10_UMB5580_1_UMB5580_2_H2_AD012_indexed_contacts(ODC)	0.74(1.07)	3794	0.27(0.25)	9942	nan(nan)	0	nan(nan)	0	nan(nan)	0	nan(nan)	0
GSM3750146_190305_snm3Cseq_hs_29yr_BA10_UMB5580_1_UMB5580_2_H3_AD001_indexed_contacts(ODC)	0.48(0.66)	4848	0.25(0.23)	7388	nan(nan)	0	nan(nan)	0	nan(nan)	0	nan(nan)	0
GSM3750147_190305_snm3Cseq_hs_29yr_BA10_UMB5580_1_UMB5580_2_H3_AD002_indexed_contacts(Pvalb)	0.58(0.75)	4063	0.27(0.25)	6816	0.69(0.42)	4371	0.55(0.78)	5471	0.37(0.21)	3625	6.57(11.56)	460
GSM3750148_190305_snm3Cseq_hs_29yr_BA10_UMB5580_1_UMB5580_2_H3_AD004_indexed_contacts(ODC)	0.50(0.68)	4760	0.26(0.23)	7732	nan(nan)	0	nan(nan)	0	nan(nan)	0	nan(nan)	0
GSM3750149_190305_snm3Cseq_hs_29yr_BA10_UMB5580_1_UMB5580_2_H3_AD006_indexed_contacts(ODC)	0.51(0.68)	4746	0.25(0.23)	7976	nan(nan)	0	nan(nan)	0	nan(nan)	0	nan(nan)	0
GSM3750150_190305_snm3Cseq_hs_29yr_BA10_UMB5580_1_UMB5580_2_H3_AD008_indexed_contacts(Ndnf)	0.56(0.72)	4230	0.26(0.24)	7074	nan(nan)	0	nan(nan)	0	nan(nan)	0	nan(nan)	0
GSM3750151_190305_snm3Cseq_hs_29yr_BA10_UMB5580_1_UMB5580_2_H3_AD010_indexed_contacts(Astro)	0.57(0.74)	4243	0.27(0.24)	7281	0.70(0.43)	4340	0.55(0.80)	5456	0.38(0.22)	3621	4.75(9.89)	636
GSM3750152_190305_snm3Cseq_hs_29yr_BA10_UMB5580_1_UMB5580_2_H3_AD012_indexed_contacts(ODC)	0.45(0.62)	4914	0.24(0.22)	7047	nan(nan)	0	nan(nan)	0	nan(nan)	0	nan(nan)	0
GSM3750153_190305_snm3Cseq_hs_29yr_BA10_UMB5580_1_UMB5580_2_H4_AD001_indexed_contacts(ODC)	0.60(0.88)	4355	0.26(0.25)	9136	nan(nan)	0	nan(nan)	0	nan(nan)	0	nan(nan)	0
GSM3750154_190305_snm3Cseq_hs_29yr_BA10_UMB5580_1_UMB5580_2_H4_AD006_indexed_contacts(ODC)	1.01(1.24)	2815	0.33(0.29)	8428	nan(nan)	0	nan(nan)	0	nan(nan)	0	nan(nan)	0
GSM3750155_190305_snm3Cseq_hs_29yr_BA10_UMB5580_1_UMB5580_2_H4_AD007_indexed_contacts(Endo)	0.70(1.14)	3624	0.28(0.28)	8350	nan(nan)	0	nan(nan)	0	nan(nan)	0	nan(nan)	0
GSM3750156_190305_snm3Cseq_hs_29yr_BA10_UMB5580_1_UMB5580_2_H4_AD008_indexed_contacts(ODC)	0.90(1.15)	3144	0.31(0.27)	8891	nan(nan)	0	nan(nan)	0	nan(nan)	0	nan(nan)	0
GSM3750157_190305_snm3Cseq_hs_29yr_BA10_UMB5580_1_UMB5580_2_H4_AD012_indexed_contacts(ODC)	1.03(1.24)	2751	0.33(0.29)	8352	nan(nan)	0	nan(nan)	0	nan(nan)	0	nan(nan)	0
GSM3750158_190305_snm3Cseq_hs_29yr_BA10_UMB5580_1_UMB5580_2_H5_AD001_indexed_contacts(ODC)	0.48(0.65)	4681	0.25(0.23)	6815	nan(nan)	0	nan(nan)	0	nan(nan)	0	nan(nan)	0
GSM3750159_190305_snm3Cseq_hs_29yr_BA10_UMB5580_1_UMB5580_2_H5_AD006_indexed_contacts(ODC)	1.01(1.25)	2805	0.33(0.29)	8471	nan(nan)	0	nan(nan)	0	nan(nan)	0	nan(nan)	0
GSM3750160_190305_snm3Cseq_hs_29yr_BA10_UMB5580_1_UMB5580_2_H5_AD008_indexed_contacts(Astro)	1.23(1.40)	2303	0.38(0.35)	7234	nan(nan)	0	nan(nan)	0	nan(nan)	0	nan(nan)	0
GSM3750161_190305_snm3Cseq_hs_29yr_BA10_UMB5580_1_UMB5580_2_H5_AD012_indexed_contacts(OPC)	1.26(1.29)	2246	0.40(0.34)	6926	nan(nan)	0	nan(nan)	0	nan(nan)	0	nan(nan)	0
GSM3750162_190305_snm3Cseq_hs_29yr_BA10_UMB5580_1_UMB5580_2_H6_AD001_indexed_contacts(Vip)	1.38(1.32)	2053	0.44(0.40)	6298	0.95(0.59)	3202	0.66(0.82)	4620	0.51(0.26)	4465	2.62(5.12)	1151
GSM3750163_190305_snm3Cseq_hs_29yr_BA10_UMB5580_1_UMB5580_2_H6_AD002_indexed_contacts(L23)	1.43(1.18)	1991	0.52(0.41)	5422	nan(nan)	0	nan(nan)	0	nan(nan)	0	nan(nan)	0
GSM3750164_190305_snm3Cseq_hs_29yr_BA10_UMB5580_1_UMB5580_2_H6_AD006_indexed_contacts(ODC)	0.93(1.15)	3051	0.31(0.28)	8743	nan(nan)	0	nan(nan)	0	nan(nan)	0	nan(nan)	0
GSM3750165_190305_snm3Cseq_hs_29yr_BA10_UMB5580_1_UMB5580_2_H6_AD008_indexed_contacts(Astro)	1.15(1.20)	2450	0.40(0.34)	6987	nan(nan)	0	nan(nan)	0	nan(nan)	0	nan(nan)	0
GSM3750166_190305_snm3Cseq_hs_29yr_BA10_UMB5580_1_UMB5580_2_H6_AD012_indexed_contacts(OPC)	1.38(1.45)	2059	0.42(0.37)	6589	nan(nan)	0	nan(nan)	0	nan(nan)	0	nan(nan)	0
GSM3750167_190305_snm3Cseq_hs_29yr_BA10_UMB5580_1_UMB5580_2_H7_AD001_indexed_contacts(ODC)	0.97(1.19)	2921	0.33(0.29)	8503	nan(nan)	0	nan(nan)	0	nan(nan)	0	nan(nan)	0
GSM3750168_190305_snm3Cseq_hs_29yr_BA10_UMB5580_1_UMB5580_2_H7_AD002_indexed_contacts(ODC)	1.06(1.28)	2662	0.34(0.29)	8119	nan(nan)	0	nan(nan)	0	nan(nan)	0	nan(nan)	0
GSM3750169_190305_snm3Cseq_hs_29yr_BA10_UMB5580_1_UMB5580_2_H7_AD006_indexed_contacts(Astro)	1.28(1.38)	2225	0.40(0.35)	6936	nan(nan)	0	nan(nan)	0	nan(nan)	0	nan(nan)	0
GSM3750170_190305_snm3Cseq_hs_29yr_BA10_UMB5580_1_UMB5580_2_H7_AD007_indexed_contacts(ODC)	1.17(1.28)	2414	0.37(0.32)	7475	nan(nan)	0	nan(nan)	0	nan(nan)	0	nan(nan)	0
GSM3750171_190305_snm3Cseq_hs_29yr_BA10_UMB5580_1_UMB5580_2_H7_AD008_indexed_contacts(ODC)	1.04(1.22)	2719	0.34(0.30)	8063	nan(nan)	0	nan(nan)	0	nan(nan)	0	nan(nan)	0
GSM3750172_190305_snm3Cseq_hs_29yr_BA10_UMB5580_1_UMB5580_2_H8_AD004_indexed_contacts(Sst)	1.46(1.44)	1933	0.45(0.41)	6059	nan(nan)	0	nan(nan)	0	nan(nan)	0	nan(nan)	0
GSM3750173_190305_snm3Cseq_hs_29yr_BA10_UMB5580_1_UMB5580_2_H8_AD006_indexed_contacts(ODC)	0.81(1.02)	3497	0.30(0.27)	9292	nan(nan)	0	nan(nan)	0	nan(nan)	0	nan(nan)	0
GSM3750174_190305_snm3Cseq_hs_29yr_BA10_UMB5580_1_UMB5580_2_H8_AD007_indexed_contacts(ODC)	0.75(0.98)	3732	0.28(0.26)	9581	nan(nan)	0	nan(nan)	0	nan(nan)	0	nan(nan)	0
GSM3750175_190305_snm3Cseq_hs_29yr_BA10_UMB5580_1_UMB5580_2_H8_AD008_indexed_contacts(MG)	0.77(0.98)	3686	0.30(0.26)	9124	nan(nan)	0	nan(nan)	0	nan(nan)	0	nan(nan)	0
GSM3750176_190305_snm3Cseq_hs_29yr_BA10_UMB5580_1_UMB5580_2_H8_AD010_indexed_contacts(ODC)	1.13(1.36)	2509	0.35(0.31)	7942	nan(nan)	0	nan(nan)	0	nan(nan)	0	nan(nan)	0
GSM3750177_190305_snm3Cseq_hs_29yr_BA10_UMB5580_1_UMB5580_2_H8_AD012_indexed_contacts(OPC)	0.82(1.04)	3443	0.31(0.28)	8910	0.89(0.56)	3427	0.63(0.81)	4798	0.49(0.25)	4013	2.80(5.64)	1079
GSM3750178_190305_snm3Cseq_hs_29yr_BA10_UMB5580_1_UMB5580_2_H9_AD001_indexed_contacts(ODC)	1.11(1.36)	2558	0.35(0.31)	8009	nan(nan)	0	nan(nan)	0	nan(nan)	0	nan(nan)	0
GSM3750179_190305_snm3Cseq_hs_29yr_BA10_UMB5580_1_UMB5580_2_H9_AD002_indexed_contacts(Endo)	0.93(1.15)	3025	0.34(0.29)	8076	nan(nan)	0	nan(nan)	0	nan(nan)	0	nan(nan)	0
GSM3750180_190305_snm3Cseq_hs_29yr_BA10_UMB5580_1_UMB5580_2_H9_AD006_indexed_contacts(Astro)	1.41(1.50)	2020	0.43(0.37)	6469	nan(nan)	0	nan(nan)	0	nan(nan)	0	nan(nan)	0
GSM3750181_190305_snm3Cseq_hs_29yr_BA10_UMB5580_1_UMB5580_2_H9_AD007_indexed_contacts(ODC)	1.21(1.35)	2348	0.37(0.32)	7460	nan(nan)	0	nan(nan)	0	nan(nan)	0	nan(nan)	0
GSM3750182_190305_snm3Cseq_hs_29yr_BA10_UMB5580_1_UMB5580_2_H9_AD008_indexed_contacts(OPC)	1.23(1.23)	2315	0.40(0.33)	7019	0.94(0.59)	3234	0.65(0.81)	4687	0.49(0.24)	4429	2.94(6.72)	1027
GSM3750183_190305_snm3Cseq_hs_29yr_BA10_UMB5580_1_UMB5580_2_H9_AD010_indexed_contacts(Pvalb)	1.32(1.28)	2140	0.45(0.38)	6140	nan(nan)	0	nan(nan)	0	nan(nan)	0	nan(nan)	0
GSM3750184_190315_snm3Cseq_hs_21yr_BA10_UMB5577_3_UMB5577_4_A10_AD001_indexed_contacts(L23)	1.49(1.41)	1880	0.47(0.41)	5781	nan(nan)	0	nan(nan)	0	nan(nan)	0	nan(nan)	0
GSM3750185_190315_snm3Cseq_hs_21yr_BA10_UMB5577_3_UMB5577_4_A10_AD002_indexed_contacts(Astro)	1.73(1.78)	1647	0.45(0.41)	6276	nan(nan)	0	nan(nan)	0	nan(nan)	0	nan(nan)	0
GSM3750186_190315_snm3Cseq_hs_21yr_BA10_UMB5577_3_UMB5577_4_A10_AD007_indexed_contacts(Pvalb)	1.12(1.26)	2422	0.41(0.38)	6270	nan(nan)	0	nan(nan)	0	nan(nan)	0	nan(nan)	0
GSM3750187_190315_snm3Cseq_hs_21yr_BA10_UMB5577_3_UMB5577_4_A10_AD008_indexed_contacts(MP)	0.90(1.26)	3003	0.33(0.31)	7964	nan(nan)	0	nan(nan)	0	nan(nan)	0	nan(nan)	0
GSM3750188_190315_snm3Cseq_hs_21yr_BA10_UMB5577_3_UMB5577_4_A10_AD010_indexed_contacts(Endo)	0.94(1.17)	3008	0.35(0.31)	7970	0.87(0.54)	3487	0.64(0.81)	4762	0.49(0.25)	4271	2.74(5.11)	1100
GSM3750189_190315_snm3Cseq_hs_21yr_BA10_UMB5577_3_UMB5577_4_A10_AD012_indexed_contacts(Sst)	1.53(1.44)	1851	0.51(0.43)	5476	0.96(0.60)	3154	0.68(0.83)	4478	0.52(0.26)	4556	2.67(5.45)	1130
GSM3750190_190315_snm3Cseq_hs_21yr_BA10_UMB5577_3_UMB5577_4_A11_AD004_indexed_contacts(Astro)	0.59(0.80)	3792	0.28(0.26)	5756	nan(nan)	0	nan(nan)	0	nan(nan)	0	nan(nan)	0
GSM3750191_190315_snm3Cseq_hs_21yr_BA10_UMB5577_3_UMB5577_4_A11_AD007_indexed_contacts(Astro)	0.61(0.80)	3617	0.29(0.26)	5495	nan(nan)	0	nan(nan)	0	nan(nan)	0	nan(nan)	0
GSM3750192_190315_snm3Cseq_hs_21yr_BA10_UMB5577_3_UMB5577_4_A11_AD008_indexed_contacts(OPC)	0.56(0.72)	3808	0.28(0.25)	5352	nan(nan)	0	nan(nan)	0	nan(nan)	0	nan(nan)	0
GSM3750193_190315_snm3Cseq_hs_21yr_BA10_UMB5577_3_UMB5577_4_A11_AD010_indexed_contacts(OPC)	0.55(0.72)	3915	0.27(0.25)	5616	nan(nan)	0	nan(nan)	0	nan(nan)	0	nan(nan)	0
GSM3750194_190315_snm3Cseq_hs_21yr_BA10_UMB5577_3_UMB5577_4_A12_AD001_indexed_contacts(OPC)	1.22(1.39)	2305	0.38(0.35)	7158	nan(nan)	0	nan(nan)	0	nan(nan)	0	nan(nan)	0
GSM3750195_190315_snm3Cseq_hs_21yr_BA10_UMB5577_3_UMB5577_4_A12_AD002_indexed_contacts(ODC)	0.85(1.09)	3287	0.31(0.29)	8685	nan(nan)	0	nan(nan)	0	nan(nan)	0	nan(nan)	0
GSM3750196_190315_snm3Cseq_hs_21yr_BA10_UMB5577_3_UMB5577_4_A12_AD006_indexed_contacts(ODC)	1.28(1.47)	2216	0.38(0.35)	7229	nan(nan)	0	nan(nan)	0	nan(nan)	0	nan(nan)	0
GSM3750197_190315_snm3Cseq_hs_21yr_BA10_UMB5577_3_UMB5577_4_A12_AD007_indexed_contacts(Endo)	1.56(1.76)	1822	0.44(0.40)	6293	0.88(0.59)	3450	0.63(0.82)	4797	0.53(0.26)	4412	2.75(5.16)	1095
GSM3750198_190315_snm3Cseq_hs_21yr_BA10_UMB5577_3_UMB5577_4_A12_AD008_indexed_contacts(OPC)	1.31(1.53)	2149	0.37(0.36)	7408	0.87(0.56)	3481	0.63(0.81)	4813	0.52(0.26)	4217	3.01(5.58)	1002
GSM3750199_190315_snm3Cseq_hs_21yr_BA10_UMB5577_3_UMB5577_4_A12_AD010_indexed_contacts(ODC)	0.77(1.08)	3543	0.28(0.27)	8993	nan(nan)	0	nan(nan)	0	nan(nan)	0	nan(nan)	0
GSM3750200_190315_snm3Cseq_hs_21yr_BA10_UMB5577_3_UMB5577_4_A12_AD012_indexed_contacts(Astro)	1.50(1.64)	1893	0.42(0.40)	6649	nan(nan)	0	nan(nan)	0	nan(nan)	0	nan(nan)	0
GSM3750201_190315_snm3Cseq_hs_21yr_BA10_UMB5577_3_UMB5577_4_A1_AD001_indexed_contacts(MP)	0.47(0.67)	5162	0.24(0.23)	8706	0.74(0.47)	4078	0.58(1.10)	5234	0.45(0.23)	3498	4.23(9.05)	714
GSM3750202_190315_snm3Cseq_hs_21yr_BA10_UMB5577_3_UMB5577_4_A1_AD002_indexed_contacts(MG)	0.48(0.68)	5416	0.24(0.23)	9746	nan(nan)	0	nan(nan)	0	nan(nan)	0	nan(nan)	0
GSM3750203_190315_snm3Cseq_hs_21yr_BA10_UMB5577_3_UMB5577_4_A1_AD004_indexed_contacts(L23)	1.03(1.19)	2721	0.33(0.32)	8096	0.82(0.56)	3718	0.61(0.83)	4947	0.49(0.24)	4140	3.92(7.94)	770
GSM3750204_190315_snm3Cseq_hs_21yr_BA10_UMB5577_3_UMB5577_4_A1_AD006_indexed_contacts(ODC)	0.64(0.91)	4267	0.27(0.26)	9328	nan(nan)	0	nan(nan)	0	nan(nan)	0	nan(nan)	0
GSM3750205_190315_snm3Cseq_hs_21yr_BA10_UMB5577_3_UMB5577_4_A1_AD007_indexed_contacts(ODC)	0.64(0.91)	4214	0.27(0.26)	9330	nan(nan)	0	nan(nan)	0	nan(nan)	0	nan(nan)	0
GSM3750206_190315_snm3Cseq_hs_21yr_BA10_UMB5577_3_UMB5577_4_A1_AD008_indexed_contacts(L23)	1.00(1.14)	2780	0.34(0.32)	7620	nan(nan)	0	nan(nan)	0	nan(nan)	0	nan(nan)	0
GSM3750207_190315_snm3Cseq_hs_21yr_BA10_UMB5577_3_UMB5577_4_A1_AD012_indexed_contacts(ODC)	0.60(0.82)	4489	0.26(0.25)	9326	nan(nan)	0	nan(nan)	0	nan(nan)	0	nan(nan)	0
GSM3750208_190315_snm3Cseq_hs_21yr_BA10_UMB5577_3_UMB5577_4_A2_AD007_indexed_contacts(L23)	1.59(1.28)	1790	0.56(0.44)	5048	nan(nan)	0	nan(nan)	0	nan(nan)	0	nan(nan)	0
GSM3750209_190315_snm3Cseq_hs_21yr_BA10_UMB5577_3_UMB5577_4_A2_AD008_indexed_contacts(Pvalb)	1.15(1.22)	2457	0.38(0.34)	7313	nan(nan)	0	nan(nan)	0	nan(nan)	0	nan(nan)	0
GSM3750210_190315_snm3Cseq_hs_21yr_BA10_UMB5577_3_UMB5577_4_A2_AD012_indexed_contacts(L23)	1.54(1.46)	1840	0.44(0.39)	6295	nan(nan)	0	nan(nan)	0	nan(nan)	0	nan(nan)	0
GSM3750211_190315_snm3Cseq_hs_21yr_BA10_UMB5577_3_UMB5577_4_A3_AD001_indexed_contacts(Astro)	1.48(1.70)	1913	0.42(0.41)	6572	nan(nan)	0	nan(nan)	0	nan(nan)	0	nan(nan)	0
GSM3750212_190315_snm3Cseq_hs_21yr_BA10_UMB5577_3_UMB5577_4_A3_AD002_indexed_contacts(ODC)	0.96(1.19)	2951	0.33(0.29)	8263	0.88(0.56)	3464	0.62(0.80)	4889	0.49(0.24)	4212	2.96(5.74)	1019
GSM3750213_190315_snm3Cseq_hs_21yr_BA10_UMB5577_3_UMB5577_4_A3_AD004_indexed_contacts(ODC)	1.08(1.29)	2611	0.37(0.32)	7592	nan(nan)	0	nan(nan)	0	nan(nan)	0	nan(nan)	0
GSM3750214_190315_snm3Cseq_hs_21yr_BA10_UMB5577_3_UMB5577_4_A3_AD006_indexed_contacts(Endo)	1.05(1.12)	2701	0.39(0.33)	7135	nan(nan)	0	nan(nan)	0	nan(nan)	0	nan(nan)	0
GSM3750215_190315_snm3Cseq_hs_21yr_BA10_UMB5577_3_UMB5577_4_A3_AD007_indexed_contacts(L23)	1.61(1.43)	1766	0.51(0.43)	5475	0.96(0.57)	3156	0.66(0.81)	4573	0.51(0.25)	4618	2.43(5.00)	1244
GSM3750216_190315_snm3Cseq_hs_21yr_BA10_UMB5577_3_UMB5577_4_A3_AD008_indexed_contacts(MG)	0.95(1.25)	2963	0.32(0.29)	8533	nan(nan)	0	nan(nan)	0	nan(nan)	0	nan(nan)	0
GSM3750217_190315_snm3Cseq_hs_21yr_BA10_UMB5577_3_UMB5577_4_A3_AD010_indexed_contacts(ODC)	1.02(1.26)	2764	0.34(0.30)	8087	nan(nan)	0	nan(nan)	0	nan(nan)	0	nan(nan)	0
GSM3750218_190315_snm3Cseq_hs_21yr_BA10_UMB5577_3_UMB5577_4_A3_AD012_indexed_contacts(L23)	1.64(1.36)	1738	0.52(0.43)	5417	nan(nan)	0	nan(nan)	0	nan(nan)	0	nan(nan)	0
GSM3750219_190315_snm3Cseq_hs_21yr_BA10_UMB5577_3_UMB5577_4_A4_AD001_indexed_contacts(ODC)	0.90(1.31)	3116	0.30(0.29)	8917	nan(nan)	0	nan(nan)	0	nan(nan)	0	nan(nan)	0
GSM3750220_190315_snm3Cseq_hs_21yr_BA10_UMB5577_3_UMB5577_4_A4_AD004_indexed_contacts(L5)	1.37(1.33)	2047	0.43(0.38)	6427	nan(nan)	0	nan(nan)	0	nan(nan)	0	nan(nan)	0
GSM3750221_190315_snm3Cseq_hs_21yr_BA10_UMB5577_3_UMB5577_4_A4_AD006_indexed_contacts(Sst)	1.18(1.28)	2402	0.38(0.35)	7295	0.92(0.59)	3301	0.63(0.81)	4773	0.51(0.25)	4325	3.06(5.74)	986
GSM3750222_190315_snm3Cseq_hs_21yr_BA10_UMB5577_3_UMB5577_4_A4_AD007_indexed_contacts(OPC)	1.29(1.44)	2186	0.39(0.36)	7068	0.91(0.60)	3319	0.63(0.84)	4818	0.50(0.25)	4435	2.83(4.92)	1065
GSM3750223_190315_snm3Cseq_hs_21yr_BA10_UMB5577_3_UMB5577_4_A4_AD008_indexed_contacts(Endo)	1.15(1.35)	2427	0.39(0.38)	6956	nan(nan)	0	nan(nan)	0	nan(nan)	0	nan(nan)	0
GSM3750224_190315_snm3Cseq_hs_21yr_BA10_UMB5577_3_UMB5577_4_A4_AD010_indexed_contacts(L23)	1.37(1.23)	2060	0.45(0.38)	6155	nan(nan)	0	nan(nan)	0	nan(nan)	0	nan(nan)	0
GSM3750225_190315_snm3Cseq_hs_21yr_BA10_UMB5577_3_UMB5577_4_A4_AD012_indexed_contacts(Endo)	0.87(1.12)	3216	0.34(0.31)	8191	nan(nan)	0	nan(nan)	0	nan(nan)	0	nan(nan)	0
GSM3750226_190315_snm3Cseq_hs_21yr_BA10_UMB5577_3_UMB5577_4_A5_AD002_indexed_contacts(Astro)	1.24(1.45)	2276	0.39(0.36)	7143	nan(nan)	0	nan(nan)	0	nan(nan)	0	nan(nan)	0
GSM3750227_190315_snm3Cseq_hs_21yr_BA10_UMB5577_3_UMB5577_4_A5_AD004_indexed_contacts(L5)	1.42(1.34)	1906	0.47(0.39)	5523	0.94(0.58)	3231	0.70(1.34)	4308	0.50(0.25)	4358	2.39(4.77)	1264
GSM3750228_190315_snm3Cseq_hs_21yr_BA10_UMB5577_3_UMB5577_4_A5_AD006_indexed_contacts(MG)	0.95(1.18)	2990	0.34(0.29)	8112	nan(nan)	0	nan(nan)	0	nan(nan)	0	nan(nan)	0
GSM3750229_190315_snm3Cseq_hs_21yr_BA10_UMB5577_3_UMB5577_4_A5_AD008_indexed_contacts(ODC)	0.75(1.03)	3636	0.29(0.28)	8857	nan(nan)	0	nan(nan)	0	nan(nan)	0	nan(nan)	0
GSM3750230_190315_snm3Cseq_hs_21yr_BA10_UMB5577_3_UMB5577_4_A5_AD012_indexed_contacts(MG)	0.96(1.22)	2934	0.33(0.29)	8382	nan(nan)	0	nan(nan)	0	nan(nan)	0	nan(nan)	0
GSM3750231_190315_snm3Cseq_hs_21yr_BA10_UMB5577_3_UMB5577_4_A6_AD001_indexed_contacts(Vip)	0.61(0.80)	4027	0.27(0.26)	7170	nan(nan)	0	nan(nan)	0	nan(nan)	0	nan(nan)	0
GSM3750232_190315_snm3Cseq_hs_21yr_BA10_UMB5577_3_UMB5577_4_A6_AD002_indexed_contacts(MG)	0.84(1.10)	3344	0.31(0.28)	8799	nan(nan)	0	nan(nan)	0	nan(nan)	0	nan(nan)	0
GSM3750233_190315_snm3Cseq_hs_21yr_BA10_UMB5577_3_UMB5577_4_A6_AD004_indexed_contacts(ODC)	1.07(1.37)	2626	0.34(0.32)	8053	nan(nan)	0	nan(nan)	0	nan(nan)	0	nan(nan)	0
GSM3750234_190315_snm3Cseq_hs_21yr_BA10_UMB5577_3_UMB5577_4_A6_AD006_indexed_contacts(Endo)	0.64(0.89)	3990	0.29(0.27)	8328	nan(nan)	0	nan(nan)	0	nan(nan)	0	nan(nan)	0
GSM3750235_190315_snm3Cseq_hs_21yr_BA10_UMB5577_3_UMB5577_4_A6_AD007_indexed_contacts(Astro)	0.70(1.05)	3700	0.28(0.27)	8022	nan(nan)	0	nan(nan)	0	nan(nan)	0	nan(nan)	0
GSM3750236_190315_snm3Cseq_hs_21yr_BA10_UMB5577_3_UMB5577_4_A6_AD008_indexed_contacts(ODC)	0.47(0.62)	4641	0.26(0.23)	6531	nan(nan)	0	nan(nan)	0	nan(nan)	0	nan(nan)	0
GSM3750237_190315_snm3Cseq_hs_21yr_BA10_UMB5577_3_UMB5577_4_A6_AD010_indexed_contacts(ODC)	1.05(1.35)	2502	0.35(0.34)	7021	nan(nan)	0	nan(nan)	0	nan(nan)	0	nan(nan)	0
GSM3750238_190315_snm3Cseq_hs_21yr_BA10_UMB5577_3_UMB5577_4_A6_AD012_indexed_contacts(ODC)	1.09(1.33)	2602	0.36(0.32)	7721	nan(nan)	0	nan(nan)	0	nan(nan)	0	nan(nan)	0
GSM3750239_190315_snm3Cseq_hs_21yr_BA10_UMB5577_3_UMB5577_4_A7_AD001_indexed_contacts(L23)	1.20(1.17)	2335	0.38(0.35)	7084	nan(nan)	0	nan(nan)	0	nan(nan)	0	nan(nan)	0
GSM3750240_190315_snm3Cseq_hs_21yr_BA10_UMB5577_3_UMB5577_4_A7_AD004_indexed_contacts(Pvalb)	1.10(1.19)	2553	0.38(0.34)	7245	nan(nan)	0	nan(nan)	0	nan(nan)	0	nan(nan)	0
GSM3750241_190315_snm3Cseq_hs_21yr_BA10_UMB5577_3_UMB5577_4_A7_AD012_indexed_contacts(Ndnf)	1.19(1.28)	2353	0.38(0.34)	7199	0.91(0.59)	3348	0.63(0.81)	4794	0.50(0.24)	4305	3.03(5.65)	995
GSM3750242_190315_snm3Cseq_hs_21yr_BA10_UMB5577_3_UMB5577_4_A8_AD008_indexed_contacts(OPC)	0.98(1.30)	2793	0.32(0.31)	7990	nan(nan)	0	nan(nan)	0	nan(nan)	0	nan(nan)	0
GSM3750243_190315_snm3Cseq_hs_21yr_BA10_UMB5577_3_UMB5577_4_A8_AD010_indexed_contacts(Astro)	1.71(1.76)	1656	0.46(0.42)	6111	nan(nan)	0	nan(nan)	0	nan(nan)	0	nan(nan)	0
GSM3750244_190315_snm3Cseq_hs_21yr_BA10_UMB5577_3_UMB5577_4_A8_AD012_indexed_contacts(Astro)	1.63(1.66)	1741	0.44(0.39)	6333	nan(nan)	0	nan(nan)	0	nan(nan)	0	nan(nan)	0
GSM3750245_190315_snm3Cseq_hs_21yr_BA10_UMB5577_3_UMB5577_4_A9_AD001_indexed_contacts(L5)	1.25(1.26)	2251	0.42(0.37)	6557	nan(nan)	0	nan(nan)	0	nan(nan)	0	nan(nan)	0
GSM3750246_190315_snm3Cseq_hs_21yr_BA10_UMB5577_3_UMB5577_4_A9_AD002_indexed_contacts(L6)	1.30(1.39)	2133	0.42(0.38)	6435	nan(nan)	0	nan(nan)	0	nan(nan)	0	nan(nan)	0
GSM3750247_190315_snm3Cseq_hs_21yr_BA10_UMB5577_3_UMB5577_4_A9_AD004_indexed_contacts(L23)	1.76(1.51)	1613	0.56(0.45)	5045	nan(nan)	0	nan(nan)	0	nan(nan)	0	nan(nan)	0
GSM3750248_190315_snm3Cseq_hs_21yr_BA10_UMB5577_3_UMB5577_4_A9_AD006_indexed_contacts(Ndnf)	1.11(1.22)	2519	0.38(0.35)	7216	nan(nan)	0	nan(nan)	0	nan(nan)	0	nan(nan)	0
GSM3750249_190315_snm3Cseq_hs_21yr_BA10_UMB5577_3_UMB5577_4_A9_AD007_indexed_contacts(Ndnf)	1.47(1.28)	1930	0.52(0.40)	5432	nan(nan)	0	nan(nan)	0	nan(nan)	0	nan(nan)	0
GSM3750250_190315_snm3Cseq_hs_21yr_BA10_UMB5577_3_UMB5577_4_A9_AD008_indexed_contacts(Vip)	1.32(1.33)	2146	0.43(0.37)	6474	nan(nan)	0	nan(nan)	0	nan(nan)	0	nan(nan)	0
GSM3750251_190315_snm3Cseq_hs_21yr_BA10_UMB5577_3_UMB5577_4_A9_AD010_indexed_contacts(ODC)	1.67(1.38)	1710	0.51(0.35)	5492	nan(nan)	0	nan(nan)	0	nan(nan)	0	nan(nan)	0
GSM3750252_190315_snm3Cseq_hs_21yr_BA10_UMB5577_3_UMB5577_4_A9_AD012_indexed_contacts(MP)	0.95(1.20)	2962	0.34(0.30)	8232	nan(nan)	0	nan(nan)	0	nan(nan)	0	nan(nan)	0
GSM3750253_190315_snm3Cseq_hs_21yr_BA10_UMB5577_3_UMB5577_4_B10_AD001_indexed_contacts(ODC)	1.12(1.31)	2522	0.36(0.32)	7626	nan(nan)	0	nan(nan)	0	nan(nan)	0	nan(nan)	0
GSM3750254_190315_snm3Cseq_hs_21yr_BA10_UMB5577_3_UMB5577_4_B10_AD002_indexed_contacts(Sst)	1.62(1.52)	1762	0.47(0.40)	6001	0.95(0.57)	3204	0.65(0.82)	4625	0.50(0.25)	4562	2.54(4.76)	1190
GSM3750255_190315_snm3Cseq_hs_21yr_BA10_UMB5577_3_UMB5577_4_B10_AD004_indexed_contacts(ODC)	1.15(1.23)	2463	0.39(0.31)	7230	nan(nan)	0	nan(nan)	0	nan(nan)	0	nan(nan)	0
GSM3750256_190315_snm3Cseq_hs_21yr_BA10_UMB5577_3_UMB5577_4_B10_AD006_indexed_contacts(Pvalb)	1.26(1.43)	2141	0.40(0.37)	6478	nan(nan)	0	nan(nan)	0	nan(nan)	0	nan(nan)	0
GSM3750257_190315_snm3Cseq_hs_21yr_BA10_UMB5577_3_UMB5577_4_B10_AD007_indexed_contacts(ODC)	0.58(0.81)	4194	0.27(0.25)	7669	nan(nan)	0	nan(nan)	0	nan(nan)	0	nan(nan)	0
GSM3750258_190315_snm3Cseq_hs_21yr_BA10_UMB5577_3_UMB5577_4_B10_AD010_indexed_contacts(MP)	0.92(1.18)	3052	0.35(0.31)	7845	nan(nan)	0	nan(nan)	0	nan(nan)	0	nan(nan)	0
GSM3750259_190315_snm3Cseq_hs_21yr_BA10_UMB5577_3_UMB5577_4_B11_AD001_indexed_contacts(Astro)	0.95(1.29)	2856	0.31(0.32)	7836	nan(nan)	0	nan(nan)	0	nan(nan)	0	nan(nan)	0
GSM3750260_190315_snm3Cseq_hs_21yr_BA10_UMB5577_3_UMB5577_4_B11_AD002_indexed_contacts(ODC)	0.73(1.02)	3756	0.28(0.27)	9327	nan(nan)	0	nan(nan)	0	nan(nan)	0	nan(nan)	0
GSM3750261_190315_snm3Cseq_hs_21yr_BA10_UMB5577_3_UMB5577_4_B11_AD004_indexed_contacts(ODC)	0.63(0.90)	3990	0.28(0.26)	8353	nan(nan)	0	nan(nan)	0	nan(nan)	0	nan(nan)	0
GSM3750262_190315_snm3Cseq_hs_21yr_BA10_UMB5577_3_UMB5577_4_B11_AD007_indexed_contacts(OPC)	1.13(1.45)	2463	0.34(0.33)	7877	nan(nan)	0	nan(nan)	0	nan(nan)	0	nan(nan)	0
GSM3750263_190315_snm3Cseq_hs_21yr_BA10_UMB5577_3_UMB5577_4_B11_AD010_indexed_contacts(L23)	1.02(1.10)	2720	0.37(0.34)	7202	nan(nan)	0	nan(nan)	0	nan(nan)	0	nan(nan)	0
GSM3750264_190315_snm3Cseq_hs_21yr_BA10_UMB5577_3_UMB5577_4_B12_AD001_indexed_contacts(OPC)	1.05(1.27)	2671	0.35(0.33)	7717	0.85(0.57)	3554	0.61(0.80)	4956	0.50(0.25)	4254	3.26(5.72)	926
GSM3750265_190315_snm3Cseq_hs_21yr_BA10_UMB5577_3_UMB5577_4_B12_AD002_indexed_contacts(Astro)	1.40(1.62)	2014	0.39(0.38)	7101	nan(nan)	0	nan(nan)	0	nan(nan)	0	nan(nan)	0
GSM3750266_190315_snm3Cseq_hs_21yr_BA10_UMB5577_3_UMB5577_4_B12_AD004_indexed_contacts(Endo)	1.11(1.40)	2533	0.35(0.34)	7865	nan(nan)	0	nan(nan)	0	nan(nan)	0	nan(nan)	0
GSM3750267_190315_snm3Cseq_hs_21yr_BA10_UMB5577_3_UMB5577_4_B12_AD006_indexed_contacts(ODC)	0.86(1.08)	3265	0.32(0.29)	8462	nan(nan)	0	nan(nan)	0	nan(nan)	0	nan(nan)	0
GSM3750268_190315_snm3Cseq_hs_21yr_BA10_UMB5577_3_UMB5577_4_B12_AD007_indexed_contacts(MG)	0.83(1.09)	3361	0.31(0.28)	8833	nan(nan)	0	nan(nan)	0	nan(nan)	0	nan(nan)	0
GSM3750269_190315_snm3Cseq_hs_21yr_BA10_UMB5577_3_UMB5577_4_B12_AD008_indexed_contacts(MP)	0.57(0.88)	4812	0.25(0.24)	10547	nan(nan)	0	nan(nan)	0	nan(nan)	0	nan(nan)	0
GSM3750270_190315_snm3Cseq_hs_21yr_BA10_UMB5577_3_UMB5577_4_B12_AD010_indexed_contacts(OPC)	1.01(1.36)	2689	0.33(0.33)	7769	0.83(0.55)	3660	0.62(0.89)	4886	0.50(0.25)	4020	2.87(5.56)	1050
GSM3750271_190315_snm3Cseq_hs_21yr_BA10_UMB5577_3_UMB5577_4_B12_AD012_indexed_contacts(MG)	0.73(1.00)	3851	0.29(0.27)	9279	nan(nan)	0	nan(nan)	0	nan(nan)	0	nan(nan)	0
GSM3750272_190315_snm3Cseq_hs_21yr_BA10_UMB5577_3_UMB5577_4_B1_AD001_indexed_contacts(OPC)	1.46(1.48)	1945	0.45(0.39)	6168	nan(nan)	0	nan(nan)	0	nan(nan)	0	nan(nan)	0
GSM3750273_190315_snm3Cseq_hs_21yr_BA10_UMB5577_3_UMB5577_4_B1_AD002_indexed_contacts(L5)	1.56(1.35)	1818	0.52(0.42)	5372	nan(nan)	0	nan(nan)	0	nan(nan)	0	nan(nan)	0
GSM3750274_190315_snm3Cseq_hs_21yr_BA10_UMB5577_3_UMB5577_4_B1_AD006_indexed_contacts(ODC)	1.23(1.42)	2309	0.40(0.34)	6995	nan(nan)	0	nan(nan)	0	nan(nan)	0	nan(nan)	0
GSM3750275_190315_snm3Cseq_hs_21yr_BA10_UMB5577_3_UMB5577_4_B1_AD007_indexed_contacts(Astro)	1.73(1.75)	1643	0.46(0.40)	6101	nan(nan)	0	nan(nan)	0	nan(nan)	0	nan(nan)	0
GSM3750276_190315_snm3Cseq_hs_21yr_BA10_UMB5577_3_UMB5577_4_B1_AD008_indexed_contacts(MG)	0.76(1.11)	3302	0.29(0.29)	7909	nan(nan)	0	nan(nan)	0	nan(nan)	0	nan(nan)	0
GSM3750277_190315_snm3Cseq_hs_21yr_BA10_UMB5577_3_UMB5577_4_B1_AD010_indexed_contacts(MG)	1.21(1.49)	2336	0.37(0.33)	7500	nan(nan)	0	nan(nan)	0	nan(nan)	0	nan(nan)	0
GSM3750278_190315_snm3Cseq_hs_21yr_BA10_UMB5577_3_UMB5577_4_B1_AD012_indexed_contacts(ODC)	1.13(1.30)	2516	0.38(0.32)	7386	nan(nan)	0	nan(nan)	0	nan(nan)	0	nan(nan)	0
GSM3750279_190315_snm3Cseq_hs_21yr_BA10_UMB5577_3_UMB5577_4_B2_AD002_indexed_contacts(L23)	1.46(1.44)	1928	0.43(0.38)	6395	0.92(0.57)	3304	0.64(0.81)	4697	0.52(0.26)	4334	2.71(4.87)	1111
GSM3750280_190315_snm3Cseq_hs_21yr_BA10_UMB5577_3_UMB5577_4_B2_AD004_indexed_contacts(Astro)	1.24(1.36)	2288	0.39(0.35)	7007	nan(nan)	0	nan(nan)	0	nan(nan)	0	nan(nan)	0
GSM3750281_190315_snm3Cseq_hs_21yr_BA10_UMB5577_3_UMB5577_4_B2_AD006_indexed_contacts(Pvalb)	0.96(1.18)	2668	0.34(0.34)	6888	0.86(0.57)	3550	0.71(1.63)	4271	0.50(0.25)	3703	2.73(5.83)	1103
GSM3750282_190315_snm3Cseq_hs_21yr_BA10_UMB5577_3_UMB5577_4_B2_AD007_indexed_contacts(Astro)	1.13(1.36)	2497	0.35(0.32)	7882	0.88(0.58)	3459	0.62(0.81)	4876	0.50(0.25)	4239	2.90(5.75)	1042
GSM3750283_190315_snm3Cseq_hs_21yr_BA10_UMB5577_3_UMB5577_4_B2_AD008_indexed_contacts(ODC)	1.09(1.26)	2584	0.36(0.32)	7655	nan(nan)	0	nan(nan)	0	nan(nan)	0	nan(nan)	0
GSM3750284_190315_snm3Cseq_hs_21yr_BA10_UMB5577_3_UMB5577_4_B2_AD010_indexed_contacts(ODC)	1.03(1.25)	2739	0.34(0.31)	8019	nan(nan)	0	nan(nan)	0	nan(nan)	0	nan(nan)	0
GSM3750285_190315_snm3Cseq_hs_21yr_BA10_UMB5577_3_UMB5577_4_B2_AD012_indexed_contacts(L23)	1.20(1.06)	2346	0.46(0.36)	6107	nan(nan)	0	nan(nan)	0	nan(nan)	0	nan(nan)	0
GSM3750286_190315_snm3Cseq_hs_21yr_BA10_UMB5577_3_UMB5577_4_B3_AD001_indexed_contacts(ODC)	0.80(1.02)	3477	0.31(0.29)	8654	nan(nan)	0	nan(nan)	0	nan(nan)	0	nan(nan)	0
GSM3750287_190315_snm3Cseq_hs_21yr_BA10_UMB5577_3_UMB5577_4_B3_AD002_indexed_contacts(Astro)	1.32(1.66)	2140	0.35(0.35)	7843	nan(nan)	0	nan(nan)	0	nan(nan)	0	nan(nan)	0
GSM3750288_190315_snm3Cseq_hs_21yr_BA10_UMB5577_3_UMB5577_4_B3_AD004_indexed_contacts(Sst)	1.23(1.37)	2291	0.37(0.34)	7512	nan(nan)	0	nan(nan)	0	nan(nan)	0	nan(nan)	0
GSM3750289_190315_snm3Cseq_hs_21yr_BA10_UMB5577_3_UMB5577_4_B3_AD007_indexed_contacts(Sst)	1.35(1.44)	2108	0.41(0.38)	6751	nan(nan)	0	nan(nan)	0	nan(nan)	0	nan(nan)	0
GSM3750290_190315_snm3Cseq_hs_21yr_BA10_UMB5577_3_UMB5577_4_B3_AD008_indexed_contacts(L23)	1.33(1.22)	2118	0.41(0.36)	6700	nan(nan)	0	nan(nan)	0	nan(nan)	0	nan(nan)	0
GSM3750291_190315_snm3Cseq_hs_21yr_BA10_UMB5577_3_UMB5577_4_B3_AD010_indexed_contacts(Sst)	1.33(1.46)	2126	0.40(0.37)	6941	nan(nan)	0	nan(nan)	0	nan(nan)	0	nan(nan)	0
GSM3750292_190315_snm3Cseq_hs_21yr_BA10_UMB5577_3_UMB5577_4_B4_AD001_indexed_contacts(Sst)	0.96(1.18)	2876	0.33(0.32)	8128	nan(nan)	0	nan(nan)	0	nan(nan)	0	nan(nan)	0
GSM3750293_190315_snm3Cseq_hs_21yr_BA10_UMB5577_3_UMB5577_4_B4_AD002_indexed_contacts(Endo)	0.77(1.03)	3651	0.31(0.29)	8663	nan(nan)	0	nan(nan)	0	nan(nan)	0	nan(nan)	0
GSM3750294_190315_snm3Cseq_hs_21yr_BA10_UMB5577_3_UMB5577_4_B4_AD004_indexed_contacts(Vip)	1.53(1.45)	1848	0.50(0.42)	5626	nan(nan)	0	nan(nan)	0	nan(nan)	0	nan(nan)	0
GSM3750295_190315_snm3Cseq_hs_21yr_BA10_UMB5577_3_UMB5577_4_B4_AD006_indexed_contacts(ODC)	1.22(1.27)	2327	0.40(0.33)	6924	nan(nan)	0	nan(nan)	0	nan(nan)	0	nan(nan)	0
GSM3750296_190315_snm3Cseq_hs_21yr_BA10_UMB5577_3_UMB5577_4_B4_AD010_indexed_contacts(MG)	0.88(1.12)	3203	0.33(0.29)	8436	nan(nan)	0	nan(nan)	0	nan(nan)	0	nan(nan)	0
GSM3750297_190315_snm3Cseq_hs_21yr_BA10_UMB5577_3_UMB5577_4_B4_AD012_indexed_contacts(OPC)	1.29(1.58)	2109	0.42(0.39)	6355	nan(nan)	0	nan(nan)	0	nan(nan)	0	nan(nan)	0
GSM3750298_190315_snm3Cseq_hs_21yr_BA10_UMB5577_3_UMB5577_4_B5_AD001_indexed_contacts(ODC)	1.12(1.33)	2526	0.36(0.33)	7620	nan(nan)	0	nan(nan)	0	nan(nan)	0	nan(nan)	0
GSM3750299_190315_snm3Cseq_hs_21yr_BA10_UMB5577_3_UMB5577_4_B5_AD002_indexed_contacts(Sst)	1.12(1.24)	2508	0.38(0.34)	7197	nan(nan)	0	nan(nan)	0	nan(nan)	0	nan(nan)	0
GSM3750300_190315_snm3Cseq_hs_21yr_BA10_UMB5577_3_UMB5577_4_B5_AD007_indexed_contacts(Vip)	1.46(1.42)	1940	0.44(0.40)	6226	nan(nan)	0	nan(nan)	0	nan(nan)	0	nan(nan)	0
GSM3750301_190315_snm3Cseq_hs_21yr_BA10_UMB5577_3_UMB5577_4_B5_AD008_indexed_contacts(Astro)	1.30(1.48)	2176	0.39(0.36)	7086	nan(nan)	0	nan(nan)	0	nan(nan)	0	nan(nan)	0
GSM3750302_190315_snm3Cseq_hs_21yr_BA10_UMB5577_3_UMB5577_4_B5_AD010_indexed_contacts(Ndnf)	1.36(1.32)	2079	0.45(0.38)	6169	nan(nan)	0	nan(nan)	0	nan(nan)	0	nan(nan)	0
GSM3750303_190315_snm3Cseq_hs_21yr_BA10_UMB5577_3_UMB5577_4_B5_AD012_indexed_contacts(L23)	1.43(1.24)	1989	0.48(0.39)	5787	nan(nan)	0	nan(nan)	0	nan(nan)	0	nan(nan)	0
GSM3750304_190315_snm3Cseq_hs_21yr_BA10_UMB5577_3_UMB5577_4_B6_AD004_indexed_contacts(Astro)	1.23(1.45)	2296	0.38(0.35)	7200	nan(nan)	0	nan(nan)	0	nan(nan)	0	nan(nan)	0
GSM3750305_190315_snm3Cseq_hs_21yr_BA10_UMB5577_3_UMB5577_4_B6_AD007_indexed_contacts(L23)	1.31(1.20)	2164	0.44(0.37)	6330	nan(nan)	0	nan(nan)	0	nan(nan)	0	nan(nan)	0
GSM3750306_190315_snm3Cseq_hs_21yr_BA10_UMB5577_3_UMB5577_4_B6_AD008_indexed_contacts(ODC)	0.93(1.13)	3038	0.33(0.30)	8204	nan(nan)	0	nan(nan)	0	nan(nan)	0	nan(nan)	0
GSM3750307_190315_snm3Cseq_hs_21yr_BA10_UMB5577_3_UMB5577_4_B6_AD010_indexed_contacts(ODC)	0.93(1.20)	3019	0.32(0.29)	8449	nan(nan)	0	nan(nan)	0	nan(nan)	0	nan(nan)	0
GSM3750308_190315_snm3Cseq_hs_21yr_BA10_UMB5577_3_UMB5577_4_B6_AD012_indexed_contacts(ODC)	0.65(1.02)	3665	0.28(0.28)	7566	nan(nan)	0	nan(nan)	0	nan(nan)	0	nan(nan)	0
GSM3750309_190315_snm3Cseq_hs_21yr_BA10_UMB5577_3_UMB5577_4_B7_AD001_indexed_contacts(MP)	0.38(0.54)	6507	0.22(0.20)	10148	0.75(0.47)	4060	0.55(0.82)	5547	0.45(0.22)	3596	4.56(10.04)	663
GSM3750310_190315_snm3Cseq_hs_21yr_BA10_UMB5577_3_UMB5577_4_B7_AD002_indexed_contacts(ODC)	0.74(1.02)	3742	0.29(0.27)	9292	nan(nan)	0	nan(nan)	0	nan(nan)	0	nan(nan)	0
GSM3750311_190315_snm3Cseq_hs_21yr_BA10_UMB5577_3_UMB5577_4_B7_AD004_indexed_contacts(Astro)	1.18(1.44)	2381	0.36(0.36)	7526	nan(nan)	0	nan(nan)	0	nan(nan)	0	nan(nan)	0
GSM3750312_190315_snm3Cseq_hs_21yr_BA10_UMB5577_3_UMB5577_4_B7_AD007_indexed_contacts(L23)	1.18(1.26)	2375	0.37(0.34)	7357	nan(nan)	0	nan(nan)	0	nan(nan)	0	nan(nan)	0
GSM3750313_190315_snm3Cseq_hs_21yr_BA10_UMB5577_3_UMB5577_4_B7_AD008_indexed_contacts(Ndnf)	0.91(1.08)	3067	0.34(0.32)	7886	0.81(0.55)	3735	0.61(0.82)	4996	0.50(0.24)	4233	3.66(7.00)	825
GSM3750314_190315_snm3Cseq_hs_21yr_BA10_UMB5577_3_UMB5577_4_B7_AD010_indexed_contacts(ODC)	0.88(1.11)	3168	0.31(0.29)	8576	nan(nan)	0	nan(nan)	0	nan(nan)	0	nan(nan)	0
GSM3750315_190315_snm3Cseq_hs_21yr_BA10_UMB5577_3_UMB5577_4_B7_AD012_indexed_contacts(Astro)	0.95(1.22)	2953	0.33(0.32)	8032	nan(nan)	0	nan(nan)	0	nan(nan)	0	nan(nan)	0
GSM3750316_190315_snm3Cseq_hs_21yr_BA10_UMB5577_3_UMB5577_4_B8_AD001_indexed_contacts(OPC)	1.18(1.37)	2377	0.36(0.33)	7635	nan(nan)	0	nan(nan)	0	nan(nan)	0	nan(nan)	0
GSM3750317_190315_snm3Cseq_hs_21yr_BA10_UMB5577_3_UMB5577_4_B8_AD002_indexed_contacts(L23)	1.66(1.48)	1704	0.51(0.44)	5504	nan(nan)	0	nan(nan)	0	nan(nan)	0	nan(nan)	0
GSM3750318_190315_snm3Cseq_hs_21yr_BA10_UMB5577_3_UMB5577_4_B8_AD004_indexed_contacts(MG)	0.89(1.19)	3160	0.32(0.29)	8649	nan(nan)	0	nan(nan)	0	nan(nan)	0	nan(nan)	0
GSM3750319_190315_snm3Cseq_hs_21yr_BA10_UMB5577_3_UMB5577_4_B8_AD006_indexed_contacts(ODC)	0.98(1.17)	2889	0.35(0.31)	7926	nan(nan)	0	nan(nan)	0	nan(nan)	0	nan(nan)	0
GSM3750320_190315_snm3Cseq_hs_21yr_BA10_UMB5577_3_UMB5577_4_B8_AD007_indexed_contacts(L23)	1.06(1.15)	2376	0.42(0.37)	5489	nan(nan)	0	nan(nan)	0	nan(nan)	0	nan(nan)	0
GSM3750321_190315_snm3Cseq_hs_21yr_BA10_UMB5577_3_UMB5577_4_B8_AD008_indexed_contacts(Astro)	1.19(1.32)	2379	0.38(0.34)	7235	nan(nan)	0	nan(nan)	0	nan(nan)	0	nan(nan)	0
GSM3750322_190315_snm3Cseq_hs_21yr_BA10_UMB5577_3_UMB5577_4_B8_AD012_indexed_contacts(L5)	1.47(1.33)	1921	0.43(0.38)	6408	nan(nan)	0	nan(nan)	0	nan(nan)	0	nan(nan)	0
GSM3750323_190315_snm3Cseq_hs_21yr_BA10_UMB5577_3_UMB5577_4_B9_AD002_indexed_contacts(ODC)	1.04(1.23)	2723	0.36(0.32)	7731	nan(nan)	0	nan(nan)	0	nan(nan)	0	nan(nan)	0
GSM3750324_190315_snm3Cseq_hs_21yr_BA10_UMB5577_3_UMB5577_4_B9_AD004_indexed_contacts(L4)	1.40(1.39)	1979	0.43(0.40)	6154	nan(nan)	0	nan(nan)	0	nan(nan)	0	nan(nan)	0
GSM3750325_190315_snm3Cseq_hs_21yr_BA10_UMB5577_3_UMB5577_4_B9_AD006_indexed_contacts(L6)	1.56(1.50)	1820	0.45(0.39)	6135	nan(nan)	0	nan(nan)	0	nan(nan)	0	nan(nan)	0
GSM3750326_190315_snm3Cseq_hs_21yr_BA10_UMB5577_3_UMB5577_4_B9_AD008_indexed_contacts(ODC)	0.97(1.29)	2909	0.32(0.29)	8643	nan(nan)	0	nan(nan)	0	nan(nan)	0	nan(nan)	0
GSM3750327_190315_snm3Cseq_hs_21yr_BA10_UMB5577_3_UMB5577_4_B9_AD010_indexed_contacts(MG)	0.93(1.26)	3036	0.32(0.30)	8524	nan(nan)	0	nan(nan)	0	nan(nan)	0	nan(nan)	0
GSM3750328_190315_snm3Cseq_hs_21yr_BA10_UMB5577_3_UMB5577_4_B9_AD012_indexed_contacts(ODC)	1.09(1.39)	2589	0.34(0.31)	8083	nan(nan)	0	nan(nan)	0	nan(nan)	0	nan(nan)	0
GSM3750329_190315_snm3Cseq_hs_21yr_BA10_UMB5577_3_UMB5577_4_C10_AD001_indexed_contacts(Vip)	1.41(1.30)	2020	0.49(0.40)	5761	nan(nan)	0	nan(nan)	0	nan(nan)	0	nan(nan)	0
GSM3750330_190315_snm3Cseq_hs_21yr_BA10_UMB5577_3_UMB5577_4_C10_AD002_indexed_contacts(MG)	1.03(1.26)	2762	0.35(0.30)	8020	nan(nan)	0	nan(nan)	0	nan(nan)	0	nan(nan)	0
GSM3750331_190315_snm3Cseq_hs_21yr_BA10_UMB5577_3_UMB5577_4_C10_AD004_indexed_contacts(Sst)	1.67(1.57)	1705	0.48(0.41)	5812	nan(nan)	0	nan(nan)	0	nan(nan)	0	nan(nan)	0
GSM3750332_190315_snm3Cseq_hs_21yr_BA10_UMB5577_3_UMB5577_4_C10_AD006_indexed_contacts(L6)	1.69(1.51)	1685	0.49(0.41)	5671	0.96(0.58)	3149	0.66(0.83)	4559	0.51(0.25)	4474	2.38(4.60)	1267
GSM3750333_190315_snm3Cseq_hs_21yr_BA10_UMB5577_3_UMB5577_4_C10_AD008_indexed_contacts(Endo)	0.97(1.13)	2759	0.37(0.32)	7052	nan(nan)	0	nan(nan)	0	nan(nan)	0	nan(nan)	0
GSM3750334_190315_snm3Cseq_hs_21yr_BA10_UMB5577_3_UMB5577_4_C10_AD012_indexed_contacts(OPC)	1.21(1.47)	2250	0.40(0.37)	6627	nan(nan)	0	nan(nan)	0	nan(nan)	0	nan(nan)	0
GSM3750335_190315_snm3Cseq_hs_21yr_BA10_UMB5577_3_UMB5577_4_C11_AD004_indexed_contacts(Sst)	0.83(1.13)	3211	0.30(0.30)	7943	nan(nan)	0	nan(nan)	0	nan(nan)	0	nan(nan)	0
GSM3750336_190315_snm3Cseq_hs_21yr_BA10_UMB5577_3_UMB5577_4_C11_AD006_indexed_contacts(Pvalb)	0.81(1.03)	3318	0.29(0.28)	8246	0.79(0.52)	3830	0.59(0.80)	5141	0.48(0.24)	4079	4.44(8.10)	681
GSM3750337_190315_snm3Cseq_hs_21yr_BA10_UMB5577_3_UMB5577_4_C11_AD007_indexed_contacts(ODC)	0.58(0.83)	4473	0.27(0.26)	8771	nan(nan)	0	nan(nan)	0	nan(nan)	0	nan(nan)	0
GSM3750338_190315_snm3Cseq_hs_21yr_BA10_UMB5577_3_UMB5577_4_C11_AD008_indexed_contacts(L4)	0.81(0.98)	3324	0.30(0.28)	7903	nan(nan)	0	nan(nan)	0	nan(nan)	0	nan(nan)	0
GSM3750339_190315_snm3Cseq_hs_21yr_BA10_UMB5577_3_UMB5577_4_C11_AD010_indexed_contacts(L23)	0.96(1.08)	2854	0.34(0.32)	7407	nan(nan)	0	nan(nan)	0	nan(nan)	0	nan(nan)	0
GSM3750340_190315_snm3Cseq_hs_21yr_BA10_UMB5577_3_UMB5577_4_C11_AD012_indexed_contacts(Endo)	0.50(0.70)	5078	0.26(0.24)	8938	nan(nan)	0	nan(nan)	0	nan(nan)	0	nan(nan)	0
GSM3750341_190315_snm3Cseq_hs_21yr_BA10_UMB5577_3_UMB5577_4_C12_AD001_indexed_contacts(Endo)	0.68(0.97)	3945	0.28(0.28)	8625	nan(nan)	0	nan(nan)	0	nan(nan)	0	nan(nan)	0
GSM3750342_190315_snm3Cseq_hs_21yr_BA10_UMB5577_3_UMB5577_4_C12_AD002_indexed_contacts(Endo)	0.73(0.96)	3760	0.30(0.29)	8661	nan(nan)	0	nan(nan)	0	nan(nan)	0	nan(nan)	0
GSM3750343_190315_snm3Cseq_hs_21yr_BA10_UMB5577_3_UMB5577_4_C12_AD006_indexed_contacts(ODC)	0.75(1.00)	3677	0.29(0.28)	8946	nan(nan)	0	nan(nan)	0	nan(nan)	0	nan(nan)	0
GSM3750344_190315_snm3Cseq_hs_21yr_BA10_UMB5577_3_UMB5577_4_C12_AD007_indexed_contacts(MG)	0.68(1.00)	4001	0.28(0.27)	9111	nan(nan)	0	nan(nan)	0	nan(nan)	0	nan(nan)	0
GSM3750345_190315_snm3Cseq_hs_21yr_BA10_UMB5577_3_UMB5577_4_C12_AD008_indexed_contacts(ODC)	0.61(0.88)	4386	0.26(0.25)	9601	nan(nan)	0	nan(nan)	0	nan(nan)	0	nan(nan)	0
GSM3750346_190315_snm3Cseq_hs_21yr_BA10_UMB5577_3_UMB5577_4_C12_AD010_indexed_contacts(MG)	0.59(0.89)	4477	0.26(0.26)	9369	nan(nan)	0	nan(nan)	0	nan(nan)	0	nan(nan)	0
GSM3750347_190315_snm3Cseq_hs_21yr_BA10_UMB5577_3_UMB5577_4_C12_AD012_indexed_contacts(MG)	0.60(0.91)	4523	0.26(0.25)	9753	nan(nan)	0	nan(nan)	0	nan(nan)	0	nan(nan)	0
GSM3750348_190315_snm3Cseq_hs_21yr_BA10_UMB5577_3_UMB5577_4_C1_AD001_indexed_contacts(L23)	1.67(1.49)	1700	0.49(0.42)	5689	nan(nan)	0	nan(nan)	0	nan(nan)	0	nan(nan)	0
GSM3750349_190315_snm3Cseq_hs_21yr_BA10_UMB5577_3_UMB5577_4_C1_AD002_indexed_contacts(Astro)	1.01(1.36)	2760	0.32(0.31)	8315	nan(nan)	0	nan(nan)	0	nan(nan)	0	nan(nan)	0
GSM3750350_190315_snm3Cseq_hs_21yr_BA10_UMB5577_3_UMB5577_4_C1_AD004_indexed_contacts(L6)	1.42(1.25)	1997	0.50(0.39)	5606	nan(nan)	0	nan(nan)	0	nan(nan)	0	nan(nan)	0
GSM3750351_190315_snm3Cseq_hs_21yr_BA10_UMB5577_3_UMB5577_4_C1_AD006_indexed_contacts(ODC)	1.09(1.35)	2606	0.36(0.31)	7630	nan(nan)	0	nan(nan)	0	nan(nan)	0	nan(nan)	0
GSM3750352_190315_snm3Cseq_hs_21yr_BA10_UMB5577_3_UMB5577_4_C1_AD007_indexed_contacts(L5)	1.55(1.35)	1830	0.51(0.41)	5502	0.96(0.55)	3151	0.67(0.81)	4554	0.51(0.25)	4604	2.54(5.31)	1190
GSM3750353_190315_snm3Cseq_hs_21yr_BA10_UMB5577_3_UMB5577_4_C1_AD012_indexed_contacts(L5)	1.62(1.44)	1760	0.52(0.43)	5401	nan(nan)	0	nan(nan)	0	nan(nan)	0	nan(nan)	0
GSM3750354_190315_snm3Cseq_hs_21yr_BA10_UMB5577_3_UMB5577_4_C2_AD001_indexed_contacts(MG)	0.80(1.12)	3507	0.29(0.27)	9329	nan(nan)	0	nan(nan)	0	nan(nan)	0	nan(nan)	0
GSM3750355_190315_snm3Cseq_hs_21yr_BA10_UMB5577_3_UMB5577_4_C2_AD002_indexed_contacts(L5)	1.35(1.30)	2101	0.44(0.39)	6347	nan(nan)	0	nan(nan)	0	nan(nan)	0	nan(nan)	0
GSM3750356_190315_snm3Cseq_hs_21yr_BA10_UMB5577_3_UMB5577_4_C2_AD006_indexed_contacts(Sst)	1.31(1.38)	2157	0.40(0.36)	6893	nan(nan)	0	nan(nan)	0	nan(nan)	0	nan(nan)	0
GSM3750357_190315_snm3Cseq_hs_21yr_BA10_UMB5577_3_UMB5577_4_C2_AD007_indexed_contacts(L5)	1.45(1.41)	1957	0.45(0.39)	6216	nan(nan)	0	nan(nan)	0	nan(nan)	0	nan(nan)	0
GSM3750358_190315_snm3Cseq_hs_21yr_BA10_UMB5577_3_UMB5577_4_C2_AD008_indexed_contacts(ODC)	1.01(1.19)	2785	0.35(0.31)	7940	0.89(0.57)	3416	0.62(0.81)	4866	0.50(0.25)	4213	2.80(5.30)	1077
GSM3750359_190315_snm3Cseq_hs_21yr_BA10_UMB5577_3_UMB5577_4_C2_AD010_indexed_contacts(ODC)	1.05(1.43)	2408	0.35(0.34)	6807	nan(nan)	0	nan(nan)	0	nan(nan)	0	nan(nan)	0
GSM3750360_190315_snm3Cseq_hs_21yr_BA10_UMB5577_3_UMB5577_4_C2_AD012_indexed_contacts(ODC)	0.98(1.24)	2892	0.33(0.30)	8295	nan(nan)	0	nan(nan)	0	nan(nan)	0	nan(nan)	0
GSM3750361_190315_snm3Cseq_hs_21yr_BA10_UMB5577_3_UMB5577_4_C3_AD001_indexed_contacts(ODC)	0.79(1.12)	3554	0.30(0.29)	8981	nan(nan)	0	nan(nan)	0	nan(nan)	0	nan(nan)	0
GSM3750362_190315_snm3Cseq_hs_21yr_BA10_UMB5577_3_UMB5577_4_C3_AD002_indexed_contacts(Astro)	0.73(1.12)	3559	0.28(0.27)	7979	nan(nan)	0	nan(nan)	0	nan(nan)	0	nan(nan)	0
GSM3750363_190315_snm3Cseq_hs_21yr_BA10_UMB5577_3_UMB5577_4_C3_AD004_indexed_contacts(MP)	0.76(1.19)	3708	0.28(0.27)	9633	0.85(0.54)	3576	0.61(0.81)	4937	0.49(0.25)	3978	3.15(5.95)	959
GSM3750364_190315_snm3Cseq_hs_21yr_BA10_UMB5577_3_UMB5577_4_C3_AD006_indexed_contacts(Endo)	0.85(1.06)	3306	0.33(0.29)	8358	nan(nan)	0	nan(nan)	0	nan(nan)	0	nan(nan)	0
GSM3750365_190315_snm3Cseq_hs_21yr_BA10_UMB5577_3_UMB5577_4_C3_AD007_indexed_contacts(Ndnf)	1.36(1.36)	2084	0.45(0.39)	6229	nan(nan)	0	nan(nan)	0	nan(nan)	0	nan(nan)	0
GSM3750366_190315_snm3Cseq_hs_21yr_BA10_UMB5577_3_UMB5577_4_C3_AD008_indexed_contacts(ODC)	1.00(1.29)	2810	0.34(0.31)	8153	nan(nan)	0	nan(nan)	0	nan(nan)	0	nan(nan)	0
GSM3750367_190315_snm3Cseq_hs_21yr_BA10_UMB5577_3_UMB5577_4_C4_AD004_indexed_contacts(L23)	1.44(1.27)	1962	0.48(0.39)	5848	0.96(0.58)	3168	0.65(0.81)	4668	0.52(0.25)	4511	2.60(4.74)	1159
GSM3750368_190315_snm3Cseq_hs_21yr_BA10_UMB5577_3_UMB5577_4_C4_AD006_indexed_contacts(MP)	0.57(0.92)	4838	0.26(0.25)	10065	nan(nan)	0	nan(nan)	0	nan(nan)	0	nan(nan)	0
GSM3750369_190315_snm3Cseq_hs_21yr_BA10_UMB5577_3_UMB5577_4_C4_AD008_indexed_contacts(MP)	0.79(1.17)	3540	0.29(0.28)	9274	nan(nan)	0	nan(nan)	0	nan(nan)	0	nan(nan)	0
GSM3750370_190315_snm3Cseq_hs_21yr_BA10_UMB5577_3_UMB5577_4_C4_AD012_indexed_contacts(ODC)	0.89(1.15)	3158	0.33(0.30)	8387	nan(nan)	0	nan(nan)	0	nan(nan)	0	nan(nan)	0
GSM3750371_190315_snm3Cseq_hs_21yr_BA10_UMB5577_3_UMB5577_4_C5_AD001_indexed_contacts(OPC)	0.96(1.23)	2890	0.32(0.32)	8107	nan(nan)	0	nan(nan)	0	nan(nan)	0	nan(nan)	0
GSM3750372_190315_snm3Cseq_hs_21yr_BA10_UMB5577_3_UMB5577_4_C5_AD004_indexed_contacts(L23)	1.72(1.47)	1655	0.56(0.43)	5064	nan(nan)	0	nan(nan)	0	nan(nan)	0	nan(nan)	0
GSM3750373_190315_snm3Cseq_hs_21yr_BA10_UMB5577_3_UMB5577_4_C5_AD006_indexed_contacts(Endo)	1.58(1.50)	1807	0.51(0.38)	5503	nan(nan)	0	nan(nan)	0	nan(nan)	0	nan(nan)	0
GSM3750374_190315_snm3Cseq_hs_21yr_BA10_UMB5577_3_UMB5577_4_C5_AD007_indexed_contacts(Vip)	1.34(1.35)	2108	0.43(0.40)	6417	nan(nan)	0	nan(nan)	0	nan(nan)	0	nan(nan)	0
GSM3750375_190315_snm3Cseq_hs_21yr_BA10_UMB5577_3_UMB5577_4_C5_AD008_indexed_contacts(Astro)	1.20(1.50)	2207	0.38(0.36)	6513	nan(nan)	0	nan(nan)	0	nan(nan)	0	nan(nan)	0
GSM3750376_190315_snm3Cseq_hs_21yr_BA10_UMB5577_3_UMB5577_4_C5_AD010_indexed_contacts(MG)	1.22(1.37)	2327	0.40(0.34)	7039	nan(nan)	0	nan(nan)	0	nan(nan)	0	nan(nan)	0
GSM3750377_190315_snm3Cseq_hs_21yr_BA10_UMB5577_3_UMB5577_4_C5_AD012_indexed_contacts(ODC)	1.15(1.17)	2471	0.42(0.32)	6739	nan(nan)	0	nan(nan)	0	nan(nan)	0	nan(nan)	0
GSM3750378_190315_snm3Cseq_hs_21yr_BA10_UMB5577_3_UMB5577_4_C6_AD002_indexed_contacts(Astro)	1.27(1.51)	2223	0.37(0.35)	7472	nan(nan)	0	nan(nan)	0	nan(nan)	0	nan(nan)	0
GSM3750379_190315_snm3Cseq_hs_21yr_BA10_UMB5577_3_UMB5577_4_C6_AD006_indexed_contacts(MP)	0.83(1.20)	3408	0.29(0.28)	9328	nan(nan)	0	nan(nan)	0	nan(nan)	0	nan(nan)	0
GSM3750380_190315_snm3Cseq_hs_21yr_BA10_UMB5577_3_UMB5577_4_C6_AD008_indexed_contacts(Vip)	1.29(1.33)	2184	0.39(0.36)	6978	nan(nan)	0	nan(nan)	0	nan(nan)	0	nan(nan)	0
GSM3750381_190315_snm3Cseq_hs_21yr_BA10_UMB5577_3_UMB5577_4_C6_AD010_indexed_contacts(ODC)	0.98(1.15)	2878	0.34(0.30)	8150	nan(nan)	0	nan(nan)	0	nan(nan)	0	nan(nan)	0
GSM3750382_190315_snm3Cseq_hs_21yr_BA10_UMB5577_3_UMB5577_4_C6_AD012_indexed_contacts(Vip)	1.08(1.27)	2512	0.37(0.35)	7016	0.87(0.59)	3495	0.65(0.95)	4674	0.50(0.25)	4240	3.11(6.31)	971
GSM3750383_190315_snm3Cseq_hs_21yr_BA10_UMB5577_3_UMB5577_4_C7_AD002_indexed_contacts(L23)	1.56(1.55)	1804	0.46(0.43)	5902	nan(nan)	0	nan(nan)	0	nan(nan)	0	nan(nan)	0
GSM3750384_190315_snm3Cseq_hs_21yr_BA10_UMB5577_3_UMB5577_4_C7_AD004_indexed_contacts(Endo)	0.46(0.78)	5765	0.22(0.23)	11142	0.77(0.53)	3921	0.58(0.80)	5184	0.47(0.24)	3491	3.95(7.21)	765
GSM3750385_190315_snm3Cseq_hs_21yr_BA10_UMB5577_3_UMB5577_4_C7_AD006_indexed_contacts(Pvalb)	1.16(1.20)	2424	0.40(0.35)	6886	0.92(0.58)	3315	0.64(0.80)	4716	0.51(0.25)	4339	2.90(5.55)	1040
GSM3750386_190315_snm3Cseq_hs_21yr_BA10_UMB5577_3_UMB5577_4_C7_AD007_indexed_contacts(L23)	1.54(1.49)	1842	0.44(0.39)	6295	nan(nan)	0	nan(nan)	0	nan(nan)	0	nan(nan)	0
GSM3750387_190315_snm3Cseq_hs_21yr_BA10_UMB5577_3_UMB5577_4_C7_AD008_indexed_contacts(Pvalb)	0.87(1.03)	2828	0.33(0.32)	6860	nan(nan)	0	nan(nan)	0	nan(nan)	0	nan(nan)	0
GSM3750388_190315_snm3Cseq_hs_21yr_BA10_UMB5577_3_UMB5577_4_C7_AD010_indexed_contacts(Vip)	1.09(1.26)	2452	0.37(0.35)	6763	nan(nan)	0	nan(nan)	0	nan(nan)	0	nan(nan)	0
GSM3750389_190315_snm3Cseq_hs_21yr_BA10_UMB5577_3_UMB5577_4_C7_AD012_indexed_contacts(ODC)	0.93(1.12)	3027	0.34(0.31)	8006	nan(nan)	0	nan(nan)	0	nan(nan)	0	nan(nan)	0
GSM3750390_190315_snm3Cseq_hs_21yr_BA10_UMB5577_3_UMB5577_4_C8_AD001_indexed_contacts(L23)	1.48(1.42)	1909	0.46(0.41)	6027	nan(nan)	0	nan(nan)	0	nan(nan)	0	nan(nan)	0
GSM3750391_190315_snm3Cseq_hs_21yr_BA10_UMB5577_3_UMB5577_4_C8_AD004_indexed_contacts(OPC)	1.34(1.44)	2113	0.41(0.36)	6782	nan(nan)	0	nan(nan)	0	nan(nan)	0	nan(nan)	0
GSM3750392_190315_snm3Cseq_hs_21yr_BA10_UMB5577_3_UMB5577_4_C8_AD006_indexed_contacts(ODC)	1.11(1.19)	2549	0.39(0.33)	7115	nan(nan)	0	nan(nan)	0	nan(nan)	0	nan(nan)	0
GSM3750393_190315_snm3Cseq_hs_21yr_BA10_UMB5577_3_UMB5577_4_C8_AD008_indexed_contacts(Sst)	1.43(1.54)	1980	0.40(0.38)	6851	nan(nan)	0	nan(nan)	0	nan(nan)	0	nan(nan)	0
GSM3750394_190315_snm3Cseq_hs_21yr_BA10_UMB5577_3_UMB5577_4_C8_AD010_indexed_contacts(Sst)	1.41(1.42)	2003	0.42(0.37)	6618	nan(nan)	0	nan(nan)	0	nan(nan)	0	nan(nan)	0
GSM3750395_190315_snm3Cseq_hs_21yr_BA10_UMB5577_3_UMB5577_4_C8_AD012_indexed_contacts(MP)	0.73(1.08)	3853	0.29(0.28)	9252	0.83(0.53)	3637	0.62(0.81)	4916	0.49(0.24)	4064	3.08(5.73)	979
GSM3750396_190315_snm3Cseq_hs_21yr_BA10_UMB5577_3_UMB5577_4_C9_AD001_indexed_contacts(ODC)	0.53(0.74)	4664	0.26(0.25)	7928	nan(nan)	0	nan(nan)	0	nan(nan)	0	nan(nan)	0
GSM3750397_190315_snm3Cseq_hs_21yr_BA10_UMB5577_3_UMB5577_4_C9_AD002_indexed_contacts(MP)	1.00(1.25)	2827	0.34(0.31)	8121	0.87(0.55)	3479	0.64(0.80)	4768	0.49(0.25)	4275	2.88(5.79)	1047
GSM3750398_190315_snm3Cseq_hs_21yr_BA10_UMB5577_3_UMB5577_4_C9_AD004_indexed_contacts(L23)	1.70(1.43)	1673	0.55(0.43)	5145	nan(nan)	0	nan(nan)	0	nan(nan)	0	nan(nan)	0
GSM3750399_190315_snm3Cseq_hs_21yr_BA10_UMB5577_3_UMB5577_4_C9_AD006_indexed_contacts(L23)	1.89(1.56)	1505	0.60(0.47)	4716	nan(nan)	0	nan(nan)	0	nan(nan)	0	nan(nan)	0
GSM3750400_190315_snm3Cseq_hs_21yr_BA10_UMB5577_3_UMB5577_4_C9_AD007_indexed_contacts(OPC)	0.94(1.24)	2906	0.31(0.31)	8232	nan(nan)	0	nan(nan)	0	nan(nan)	0	nan(nan)	0
GSM3750401_190315_snm3Cseq_hs_21yr_BA10_UMB5577_3_UMB5577_4_C9_AD008_indexed_contacts(Sst)	1.32(1.50)	2148	0.37(0.35)	7489	nan(nan)	0	nan(nan)	0	nan(nan)	0	nan(nan)	0
GSM3750402_190315_snm3Cseq_hs_21yr_BA10_UMB5577_3_UMB5577_4_C9_AD010_indexed_contacts(ODC)	1.13(1.32)	2511	0.38(0.32)	7417	nan(nan)	0	nan(nan)	0	nan(nan)	0	nan(nan)	0
GSM3750403_190315_snm3Cseq_hs_21yr_BA10_UMB5577_3_UMB5577_4_C9_AD012_indexed_contacts(L23)	1.57(1.36)	1813	0.52(0.42)	5351	nan(nan)	0	nan(nan)	0	nan(nan)	0	nan(nan)	0
GSM3750404_190315_snm3Cseq_hs_21yr_BA10_UMB5577_3_UMB5577_4_D10_AD002_indexed_contacts(MG)	0.67(0.98)	4118	0.27(0.26)	9475	nan(nan)	0	nan(nan)	0	nan(nan)	0	nan(nan)	0
GSM3750405_190315_snm3Cseq_hs_21yr_BA10_UMB5577_3_UMB5577_4_D10_AD006_indexed_contacts(L23)	1.29(1.34)	2183	0.38(0.37)	7075	nan(nan)	0	nan(nan)	0	nan(nan)	0	nan(nan)	0
GSM3750406_190315_snm3Cseq_hs_21yr_BA10_UMB5577_3_UMB5577_4_D10_AD008_indexed_contacts(ODC)	0.75(1.00)	3664	0.30(0.28)	8830	nan(nan)	0	nan(nan)	0	nan(nan)	0	nan(nan)	0
GSM3750407_190315_snm3Cseq_hs_21yr_BA10_UMB5577_3_UMB5577_4_D10_AD010_indexed_contacts(Ndnf)	1.14(1.32)	2453	0.38(0.36)	7148	0.85(0.58)	3589	0.62(0.82)	4892	0.51(0.25)	4319	3.16(5.84)	956
GSM3750408_190315_snm3Cseq_hs_21yr_BA10_UMB5577_3_UMB5577_4_D10_AD012_indexed_contacts(Astro)	1.09(1.49)	2550	0.32(0.32)	8263	nan(nan)	0	nan(nan)	0	nan(nan)	0	nan(nan)	0
GSM3750409_190315_snm3Cseq_hs_21yr_BA10_UMB5577_3_UMB5577_4_D11_AD002_indexed_contacts(Sst)	0.64(0.86)	3673	0.29(0.27)	6625	nan(nan)	0	nan(nan)	0	nan(nan)	0	nan(nan)	0
GSM3750410_190315_snm3Cseq_hs_21yr_BA10_UMB5577_3_UMB5577_4_D11_AD004_indexed_contacts(Endo)	0.63(0.80)	4103	0.29(0.27)	7800	nan(nan)	0	nan(nan)	0	nan(nan)	0	nan(nan)	0
GSM3750411_190315_snm3Cseq_hs_21yr_BA10_UMB5577_3_UMB5577_4_D11_AD006_indexed_contacts(Ndnf)	0.59(0.73)	4255	0.27(0.25)	7916	nan(nan)	0	nan(nan)	0	nan(nan)	0	nan(nan)	0
GSM3750412_190315_snm3Cseq_hs_21yr_BA10_UMB5577_3_UMB5577_4_D11_AD007_indexed_contacts(Astro)	0.76(1.08)	3369	0.30(0.29)	7217	nan(nan)	0	nan(nan)	0	nan(nan)	0	nan(nan)	0
GSM3750413_190315_snm3Cseq_hs_21yr_BA10_UMB5577_3_UMB5577_4_D11_AD010_indexed_contacts(OPC)	0.82(1.07)	3207	0.31(0.30)	7367	nan(nan)	0	nan(nan)	0	nan(nan)	0	nan(nan)	0
GSM3750414_190315_snm3Cseq_hs_21yr_BA10_UMB5577_3_UMB5577_4_D11_AD012_indexed_contacts(Vip)	0.74(0.99)	3492	0.29(0.27)	7655	nan(nan)	0	nan(nan)	0	nan(nan)	0	nan(nan)	0
GSM3750415_190315_snm3Cseq_hs_21yr_BA10_UMB5577_3_UMB5577_4_D12_AD001_indexed_contacts(ODC)	0.84(1.09)	3318	0.31(0.29)	8806	nan(nan)	0	nan(nan)	0	nan(nan)	0	nan(nan)	0
GSM3750416_190315_snm3Cseq_hs_21yr_BA10_UMB5577_3_UMB5577_4_D12_AD002_indexed_contacts(Endo)	0.57(0.83)	4401	0.28(0.27)	8409	nan(nan)	0	nan(nan)	0	nan(nan)	0	nan(nan)	0
GSM3750417_190315_snm3Cseq_hs_21yr_BA10_UMB5577_3_UMB5577_4_D12_AD004_indexed_contacts(Vip)	1.21(1.32)	2327	0.38(0.36)	7118	0.90(0.59)	3365	0.63(0.81)	4831	0.51(0.24)	4236	3.30(6.95)	915
GSM3750418_190315_snm3Cseq_hs_21yr_BA10_UMB5577_3_UMB5577_4_D12_AD006_indexed_contacts(ODC)	0.93(1.20)	3015	0.33(0.30)	8432	nan(nan)	0	nan(nan)	0	nan(nan)	0	nan(nan)	0
GSM3750419_190315_snm3Cseq_hs_21yr_BA10_UMB5577_3_UMB5577_4_D12_AD007_indexed_contacts(ODC)	0.88(1.12)	3199	0.32(0.29)	8472	nan(nan)	0	nan(nan)	0	nan(nan)	0	nan(nan)	0
GSM3750420_190315_snm3Cseq_hs_21yr_BA10_UMB5577_3_UMB5577_4_D12_AD008_indexed_contacts(MG)	0.71(1.01)	3894	0.29(0.27)	9296	nan(nan)	0	nan(nan)	0	nan(nan)	0	nan(nan)	0
GSM3750421_190315_snm3Cseq_hs_21yr_BA10_UMB5577_3_UMB5577_4_D12_AD010_indexed_contacts(MG)	0.79(1.07)	3541	0.30(0.28)	8961	0.87(0.55)	3496	0.63(0.80)	4845	0.49(0.24)	4117	3.02(5.41)	999
GSM3750422_190315_snm3Cseq_hs_21yr_BA10_UMB5577_3_UMB5577_4_D12_AD012_indexed_contacts(MG)	0.83(1.11)	3401	0.31(0.29)	8932	nan(nan)	0	nan(nan)	0	nan(nan)	0	nan(nan)	0
GSM3750423_190315_snm3Cseq_hs_21yr_BA10_UMB5577_3_UMB5577_4_D1_AD001_indexed_contacts(Vip)	1.58(1.46)	1797	0.49(0.43)	5705	nan(nan)	0	nan(nan)	0	nan(nan)	0	nan(nan)	0
GSM3750424_190315_snm3Cseq_hs_21yr_BA10_UMB5577_3_UMB5577_4_D1_AD002_indexed_contacts(ODC)	1.05(1.21)	2688	0.37(0.31)	7534	nan(nan)	0	nan(nan)	0	nan(nan)	0	nan(nan)	0
GSM3750425_190315_snm3Cseq_hs_21yr_BA10_UMB5577_3_UMB5577_4_D1_AD004_indexed_contacts(L4)	1.64(1.33)	1732	0.55(0.43)	5071	0.97(0.55)	3129	0.69(0.84)	4420	0.51(0.25)	4730	2.36(4.72)	1278
GSM3750426_190315_snm3Cseq_hs_21yr_BA10_UMB5577_3_UMB5577_4_D1_AD006_indexed_contacts(L23)	1.41(1.24)	1984	0.51(0.41)	5347	nan(nan)	0	nan(nan)	0	nan(nan)	0	nan(nan)	0
GSM3750427_190315_snm3Cseq_hs_21yr_BA10_UMB5577_3_UMB5577_4_D1_AD008_indexed_contacts(Ndnf)	1.38(1.33)	2056	0.47(0.39)	5952	nan(nan)	0	nan(nan)	0	nan(nan)	0	nan(nan)	0
GSM3750428_190315_snm3Cseq_hs_21yr_BA10_UMB5577_3_UMB5577_4_D1_AD012_indexed_contacts(ODC)	1.14(1.29)	2478	0.38(0.33)	7340	0.90(0.57)	3367	0.64(0.81)	4752	0.50(0.25)	4389	2.71(5.65)	1113
GSM3750429_190315_snm3Cseq_hs_21yr_BA10_UMB5577_3_UMB5577_4_D2_AD002_indexed_contacts(ODC)	1.05(1.30)	2689	0.35(0.30)	7902	nan(nan)	0	nan(nan)	0	nan(nan)	0	nan(nan)	0
GSM3750430_190315_snm3Cseq_hs_21yr_BA10_UMB5577_3_UMB5577_4_D2_AD004_indexed_contacts(L23)	1.41(1.46)	1796	0.43(0.40)	5396	nan(nan)	0	nan(nan)	0	nan(nan)	0	nan(nan)	0
GSM3750431_190315_snm3Cseq_hs_21yr_BA10_UMB5577_3_UMB5577_4_D2_AD006_indexed_contacts(Astro)	1.43(1.57)	1983	0.40(0.38)	6863	nan(nan)	0	nan(nan)	0	nan(nan)	0	nan(nan)	0
GSM3750432_190315_snm3Cseq_hs_21yr_BA10_UMB5577_3_UMB5577_4_D2_AD007_indexed_contacts(Vip)	1.57(1.49)	1800	0.48(0.42)	5762	0.94(0.58)	3221	0.65(0.81)	4658	0.52(0.25)	4441	2.48(4.69)	1218
GSM3750433_190315_snm3Cseq_hs_21yr_BA10_UMB5577_3_UMB5577_4_D2_AD008_indexed_contacts(Ndnf)	1.14(1.27)	2454	0.37(0.35)	7205	nan(nan)	0	nan(nan)	0	nan(nan)	0	nan(nan)	0
GSM3750434_190315_snm3Cseq_hs_21yr_BA10_UMB5577_3_UMB5577_4_D2_AD010_indexed_contacts(L23)	1.40(1.22)	2020	0.52(0.41)	5400	nan(nan)	0	nan(nan)	0	nan(nan)	0	nan(nan)	0
GSM3750435_190315_snm3Cseq_hs_21yr_BA10_UMB5577_3_UMB5577_4_D3_AD001_indexed_contacts(ODC)	0.96(1.24)	2933	0.33(0.30)	8265	nan(nan)	0	nan(nan)	0	nan(nan)	0	nan(nan)	0
GSM3750436_190315_snm3Cseq_hs_21yr_BA10_UMB5577_3_UMB5577_4_D3_AD004_indexed_contacts(OPC)	1.65(1.72)	1724	0.45(0.40)	6173	nan(nan)	0	nan(nan)	0	nan(nan)	0	nan(nan)	0
GSM3750437_190315_snm3Cseq_hs_21yr_BA10_UMB5577_3_UMB5577_4_D3_AD007_indexed_contacts(L23)	1.56(1.43)	1823	0.50(0.43)	5555	nan(nan)	0	nan(nan)	0	nan(nan)	0	nan(nan)	0
GSM3750438_190315_snm3Cseq_hs_21yr_BA10_UMB5577_3_UMB5577_4_D3_AD008_indexed_contacts(OPC)	1.36(1.56)	2080	0.40(0.38)	6911	nan(nan)	0	nan(nan)	0	nan(nan)	0	nan(nan)	0
GSM3750439_190315_snm3Cseq_hs_21yr_BA10_UMB5577_3_UMB5577_4_D3_AD010_indexed_contacts(ODC)	1.08(1.20)	2620	0.36(0.32)	7573	nan(nan)	0	nan(nan)	0	nan(nan)	0	nan(nan)	0
GSM3750440_190315_snm3Cseq_hs_21yr_BA10_UMB5577_3_UMB5577_4_D3_AD012_indexed_contacts(Sst)	1.36(1.47)	2086	0.39(0.36)	7114	nan(nan)	0	nan(nan)	0	nan(nan)	0	nan(nan)	0
GSM3750441_190315_snm3Cseq_hs_21yr_BA10_UMB5577_3_UMB5577_4_D4_AD001_indexed_contacts(ODC)	0.98(1.12)	2877	0.35(0.31)	7905	nan(nan)	0	nan(nan)	0	nan(nan)	0	nan(nan)	0
GSM3750442_190315_snm3Cseq_hs_21yr_BA10_UMB5577_3_UMB5577_4_D4_AD002_indexed_contacts(OPC)	1.03(1.29)	2479	0.36(0.35)	6580	nan(nan)	0	nan(nan)	0	nan(nan)	0	nan(nan)	0
GSM3750443_190315_snm3Cseq_hs_21yr_BA10_UMB5577_3_UMB5577_4_D4_AD006_indexed_contacts(Endo)	0.86(1.20)	3175	0.32(0.31)	8194	nan(nan)	0	nan(nan)	0	nan(nan)	0	nan(nan)	0
GSM3750444_190315_snm3Cseq_hs_21yr_BA10_UMB5577_3_UMB5577_4_D4_AD007_indexed_contacts(L5)	1.12(1.31)	2275	0.37(0.36)	6319	nan(nan)	0	nan(nan)	0	nan(nan)	0	nan(nan)	0
GSM3750445_190315_snm3Cseq_hs_21yr_BA10_UMB5577_3_UMB5577_4_D4_AD008_indexed_contacts(L5)	1.36(1.34)	2074	0.43(0.40)	6414	nan(nan)	0	nan(nan)	0	nan(nan)	0	nan(nan)	0
GSM3750446_190315_snm3Cseq_hs_21yr_BA10_UMB5577_3_UMB5577_4_D5_AD002_indexed_contacts(ODC)	1.07(1.28)	2637	0.35(0.30)	7962	nan(nan)	0	nan(nan)	0	nan(nan)	0	nan(nan)	0
GSM3750447_190315_snm3Cseq_hs_21yr_BA10_UMB5577_3_UMB5577_4_D5_AD004_indexed_contacts(Ndnf)	1.33(1.34)	2122	0.47(0.39)	5988	nan(nan)	0	nan(nan)	0	nan(nan)	0	nan(nan)	0
GSM3750448_190315_snm3Cseq_hs_21yr_BA10_UMB5577_3_UMB5577_4_D5_AD006_indexed_contacts(OPC)	1.30(1.41)	2181	0.40(0.36)	6890	nan(nan)	0	nan(nan)	0	nan(nan)	0	nan(nan)	0
GSM3750449_190315_snm3Cseq_hs_21yr_BA10_UMB5577_3_UMB5577_4_D5_AD007_indexed_contacts(L6)	1.05(1.21)	2397	0.39(0.38)	5881	nan(nan)	0	nan(nan)	0	nan(nan)	0	nan(nan)	0
GSM3750450_190315_snm3Cseq_hs_21yr_BA10_UMB5577_3_UMB5577_4_D5_AD008_indexed_contacts(Sst)	1.26(1.41)	2242	0.37(0.35)	7451	nan(nan)	0	nan(nan)	0	nan(nan)	0	nan(nan)	0
GSM3750451_190315_snm3Cseq_hs_21yr_BA10_UMB5577_3_UMB5577_4_D5_AD010_indexed_contacts(ODC)	1.01(1.28)	2799	0.34(0.30)	8157	nan(nan)	0	nan(nan)	0	nan(nan)	0	nan(nan)	0
GSM3750452_190315_snm3Cseq_hs_21yr_BA10_UMB5577_3_UMB5577_4_D5_AD012_indexed_contacts(OPC)	1.09(1.28)	2590	0.37(0.34)	7451	nan(nan)	0	nan(nan)	0	nan(nan)	0	nan(nan)	0
GSM3750453_190315_snm3Cseq_hs_21yr_BA10_UMB5577_3_UMB5577_4_D6_AD001_indexed_contacts(MP)	0.64(1.01)	4355	0.26(0.26)	10221	nan(nan)	0	nan(nan)	0	nan(nan)	0	nan(nan)	0
GSM3750454_190315_snm3Cseq_hs_21yr_BA10_UMB5577_3_UMB5577_4_D6_AD002_indexed_contacts(ODC)	0.93(1.20)	3011	0.33(0.30)	8318	nan(nan)	0	nan(nan)	0	nan(nan)	0	nan(nan)	0
GSM3750455_190315_snm3Cseq_hs_21yr_BA10_UMB5577_3_UMB5577_4_D6_AD004_indexed_contacts(OPC)	1.36(1.39)	2070	0.43(0.37)	6470	nan(nan)	0	nan(nan)	0	nan(nan)	0	nan(nan)	0
GSM3750456_190315_snm3Cseq_hs_21yr_BA10_UMB5577_3_UMB5577_4_D6_AD007_indexed_contacts(Endo)	1.33(1.29)	2123	0.43(0.36)	6437	nan(nan)	0	nan(nan)	0	nan(nan)	0	nan(nan)	0
GSM3750457_190315_snm3Cseq_hs_21yr_BA10_UMB5577_3_UMB5577_4_D6_AD012_indexed_contacts(MG)	0.85(1.12)	3308	0.30(0.28)	9042	nan(nan)	0	nan(nan)	0	nan(nan)	0	nan(nan)	0
GSM3750458_190315_snm3Cseq_hs_21yr_BA10_UMB5577_3_UMB5577_4_D7_AD001_indexed_contacts(Sst)	1.13(1.24)	2493	0.37(0.34)	7497	nan(nan)	0	nan(nan)	0	nan(nan)	0	nan(nan)	0
GSM3750459_190315_snm3Cseq_hs_21yr_BA10_UMB5577_3_UMB5577_4_D7_AD002_indexed_contacts(Sst)	1.29(1.44)	2183	0.37(0.36)	7344	nan(nan)	0	nan(nan)	0	nan(nan)	0	nan(nan)	0
GSM3750460_190315_snm3Cseq_hs_21yr_BA10_UMB5577_3_UMB5577_4_D7_AD004_indexed_contacts(MG)	0.96(1.23)	2933	0.33(0.29)	8454	nan(nan)	0	nan(nan)	0	nan(nan)	0	nan(nan)	0
GSM3750461_190315_snm3Cseq_hs_21yr_BA10_UMB5577_3_UMB5577_4_D7_AD006_indexed_contacts(Endo)	0.91(1.20)	3105	0.33(0.30)	8326	0.86(0.55)	3519	0.63(0.82)	4772	0.50(0.25)	4079	3.08(6.08)	981
GSM3750462_190315_snm3Cseq_hs_21yr_BA10_UMB5577_3_UMB5577_4_D7_AD007_indexed_contacts(L5)	1.63(1.44)	1752	0.50(0.43)	5543	nan(nan)	0	nan(nan)	0	nan(nan)	0	nan(nan)	0
GSM3750463_190315_snm3Cseq_hs_21yr_BA10_UMB5577_3_UMB5577_4_D7_AD008_indexed_contacts(Endo)	1.16(1.37)	2419	0.37(0.36)	7292	nan(nan)	0	nan(nan)	0	nan(nan)	0	nan(nan)	0
GSM3750464_190315_snm3Cseq_hs_21yr_BA10_UMB5577_3_UMB5577_4_D7_AD010_indexed_contacts(L5)	1.42(1.36)	1979	0.45(0.40)	6059	0.92(0.58)	3297	0.67(0.89)	4539	0.52(0.26)	4296	2.95(5.01)	1023
GSM3750465_190315_snm3Cseq_hs_21yr_BA10_UMB5577_3_UMB5577_4_D7_AD012_indexed_contacts(Endo)	0.75(1.00)	3734	0.30(0.28)	9082	nan(nan)	0	nan(nan)	0	nan(nan)	0	nan(nan)	0
GSM3750466_190315_snm3Cseq_hs_21yr_BA10_UMB5577_3_UMB5577_4_D8_AD001_indexed_contacts(Endo)	0.77(0.94)	3632	0.31(0.29)	8564	nan(nan)	0	nan(nan)	0	nan(nan)	0	nan(nan)	0
GSM3750467_190315_snm3Cseq_hs_21yr_BA10_UMB5577_3_UMB5577_4_D8_AD002_indexed_contacts(L23)	1.30(1.19)	2174	0.45(0.39)	6126	nan(nan)	0	nan(nan)	0	nan(nan)	0	nan(nan)	0
GSM3750468_190315_snm3Cseq_hs_21yr_BA10_UMB5577_3_UMB5577_4_D8_AD004_indexed_contacts(L23)	1.33(1.21)	2132	0.44(0.38)	6242	nan(nan)	0	nan(nan)	0	nan(nan)	0	nan(nan)	0
GSM3750469_190315_snm3Cseq_hs_21yr_BA10_UMB5577_3_UMB5577_4_D8_AD006_indexed_contacts(Endo)	0.78(1.04)	3614	0.31(0.28)	8849	nan(nan)	0	nan(nan)	0	nan(nan)	0	nan(nan)	0
GSM3750470_190315_snm3Cseq_hs_21yr_BA10_UMB5577_3_UMB5577_4_D8_AD007_indexed_contacts(OPC)	1.60(1.59)	1765	0.47(0.41)	5944	nan(nan)	0	nan(nan)	0	nan(nan)	0	nan(nan)	0
GSM3750471_190315_snm3Cseq_hs_21yr_BA10_UMB5577_3_UMB5577_4_D8_AD008_indexed_contacts(MP)	0.51(0.79)	5407	0.25(0.23)	10629	0.82(0.53)	3693	0.58(0.82)	5175	0.48(0.24)	3844	3.37(6.66)	897
GSM3750472_190315_snm3Cseq_hs_21yr_BA10_UMB5577_3_UMB5577_4_D8_AD010_indexed_contacts(L5)	1.44(1.35)	1966	0.46(0.41)	6083	nan(nan)	0	nan(nan)	0	nan(nan)	0	nan(nan)	0
GSM3750473_190315_snm3Cseq_hs_21yr_BA10_UMB5577_3_UMB5577_4_D8_AD012_indexed_contacts(L6)	1.01(1.12)	2487	0.37(0.34)	6422	nan(nan)	0	nan(nan)	0	nan(nan)	0	nan(nan)	0
GSM3750474_190315_snm3Cseq_hs_21yr_BA10_UMB5577_3_UMB5577_4_D9_AD001_indexed_contacts(L6)	1.11(1.27)	2517	0.36(0.35)	7481	nan(nan)	0	nan(nan)	0	nan(nan)	0	nan(nan)	0
GSM3750475_190315_snm3Cseq_hs_21yr_BA10_UMB5577_3_UMB5577_4_D9_AD002_indexed_contacts(Astro)	0.93(1.22)	2975	0.31(0.30)	8636	nan(nan)	0	nan(nan)	0	nan(nan)	0	nan(nan)	0
GSM3750476_190315_snm3Cseq_hs_21yr_BA10_UMB5577_3_UMB5577_4_D9_AD006_indexed_contacts(L6)	1.23(1.28)	2285	0.39(0.36)	7057	nan(nan)	0	nan(nan)	0	nan(nan)	0	nan(nan)	0
GSM3750477_190315_snm3Cseq_hs_21yr_BA10_UMB5577_3_UMB5577_4_D9_AD007_indexed_contacts(OPC)	0.98(1.26)	2866	0.33(0.31)	8294	nan(nan)	0	nan(nan)	0	nan(nan)	0	nan(nan)	0
GSM3750478_190315_snm3Cseq_hs_21yr_BA10_UMB5577_3_UMB5577_4_D9_AD008_indexed_contacts(ODC)	0.80(1.09)	3330	0.30(0.29)	8408	nan(nan)	0	nan(nan)	0	nan(nan)	0	nan(nan)	0
GSM3750479_190315_snm3Cseq_hs_21yr_BA10_UMB5577_3_UMB5577_4_D9_AD012_indexed_contacts(MG)	0.72(1.05)	3819	0.28(0.27)	9315	nan(nan)	0	nan(nan)	0	nan(nan)	0	nan(nan)	0
GSM3750480_190315_snm3Cseq_hs_21yr_BA10_UMB5577_3_UMB5577_4_E10_AD002_indexed_contacts(Astro)	1.75(1.76)	1625	0.49(0.43)	5706	nan(nan)	0	nan(nan)	0	nan(nan)	0	nan(nan)	0
GSM3750481_190315_snm3Cseq_hs_21yr_BA10_UMB5577_3_UMB5577_4_E10_AD004_indexed_contacts(L23)	1.59(1.60)	1653	0.50(0.46)	4808	nan(nan)	0	nan(nan)	0	nan(nan)	0	nan(nan)	0
GSM3750482_190315_snm3Cseq_hs_21yr_BA10_UMB5577_3_UMB5577_4_E10_AD006_indexed_contacts(MG)	1.07(1.32)	2648	0.35(0.31)	7900	nan(nan)	0	nan(nan)	0	nan(nan)	0	nan(nan)	0
GSM3750483_190315_snm3Cseq_hs_21yr_BA10_UMB5577_3_UMB5577_4_E10_AD007_indexed_contacts(MG)	1.05(1.25)	2709	0.35(0.30)	8026	nan(nan)	0	nan(nan)	0	nan(nan)	0	nan(nan)	0
GSM3750484_190315_snm3Cseq_hs_21yr_BA10_UMB5577_3_UMB5577_4_E10_AD010_indexed_contacts(ODC)	1.26(1.33)	2254	0.40(0.33)	6899	nan(nan)	0	nan(nan)	0	nan(nan)	0	nan(nan)	0
GSM3750485_190315_snm3Cseq_hs_21yr_BA10_UMB5577_3_UMB5577_4_E11_AD002_indexed_contacts(Astro)	0.78(1.04)	3397	0.30(0.29)	7974	nan(nan)	0	nan(nan)	0	nan(nan)	0	nan(nan)	0
GSM3750486_190315_snm3Cseq_hs_21yr_BA10_UMB5577_3_UMB5577_4_E11_AD004_indexed_contacts(Astro)	0.78(1.06)	3460	0.29(0.29)	8424	nan(nan)	0	nan(nan)	0	nan(nan)	0	nan(nan)	0
GSM3750487_190315_snm3Cseq_hs_21yr_BA10_UMB5577_3_UMB5577_4_E11_AD007_indexed_contacts(MG)	0.56(0.82)	4662	0.26(0.25)	9142	nan(nan)	0	nan(nan)	0	nan(nan)	0	nan(nan)	0
GSM3750488_190315_snm3Cseq_hs_21yr_BA10_UMB5577_3_UMB5577_4_E11_AD008_indexed_contacts(L23)	0.91(1.08)	2996	0.33(0.32)	7531	nan(nan)	0	nan(nan)	0	nan(nan)	0	nan(nan)	0
GSM3750489_190315_snm3Cseq_hs_21yr_BA10_UMB5577_3_UMB5577_4_E11_AD010_indexed_contacts(Pvalb)	0.70(0.90)	3482	0.29(0.27)	7251	nan(nan)	0	nan(nan)	0	nan(nan)	0	nan(nan)	0
GSM3750490_190315_snm3Cseq_hs_21yr_BA10_UMB5577_3_UMB5577_4_E12_AD001_indexed_contacts(Astro)	1.37(1.64)	2065	0.37(0.37)	7310	0.85(0.56)	3591	0.62(0.80)	4906	0.52(0.26)	4251	3.26(5.67)	925
GSM3750491_190315_snm3Cseq_hs_21yr_BA10_UMB5577_3_UMB5577_4_E12_AD004_indexed_contacts(MG)	0.77(1.03)	3646	0.30(0.27)	9209	nan(nan)	0	nan(nan)	0	nan(nan)	0	nan(nan)	0
GSM3750492_190315_snm3Cseq_hs_21yr_BA10_UMB5577_3_UMB5577_4_E12_AD006_indexed_contacts(MP)	0.93(1.23)	3017	0.32(0.31)	8402	0.85(0.57)	3561	0.63(0.81)	4826	0.50(0.25)	4223	3.18(6.13)	950
GSM3750493_190315_snm3Cseq_hs_21yr_BA10_UMB5577_3_UMB5577_4_E12_AD007_indexed_contacts(ODC)	1.00(1.24)	2826	0.34(0.31)	8075	nan(nan)	0	nan(nan)	0	nan(nan)	0	nan(nan)	0
GSM3750494_190315_snm3Cseq_hs_21yr_BA10_UMB5577_3_UMB5577_4_E12_AD008_indexed_contacts(OPC)	1.16(1.36)	2439	0.37(0.35)	7346	nan(nan)	0	nan(nan)	0	nan(nan)	0	nan(nan)	0
GSM3750495_190315_snm3Cseq_hs_21yr_BA10_UMB5577_3_UMB5577_4_E12_AD010_indexed_contacts(ODC)	0.95(1.27)	2978	0.33(0.30)	8411	nan(nan)	0	nan(nan)	0	nan(nan)	0	nan(nan)	0
GSM3750496_190315_snm3Cseq_hs_21yr_BA10_UMB5577_3_UMB5577_4_E12_AD012_indexed_contacts(MG)	0.72(0.99)	3853	0.29(0.27)	9415	nan(nan)	0	nan(nan)	0	nan(nan)	0	nan(nan)	0
GSM3750497_190315_snm3Cseq_hs_21yr_BA10_UMB5577_3_UMB5577_4_E1_AD001_indexed_contacts(ODC)	0.96(1.23)	2707	0.34(0.31)	7239	nan(nan)	0	nan(nan)	0	nan(nan)	0	nan(nan)	0
GSM3750498_190315_snm3Cseq_hs_21yr_BA10_UMB5577_3_UMB5577_4_E1_AD002_indexed_contacts(L23)	1.43(1.40)	1873	0.48(0.42)	5359	nan(nan)	0	nan(nan)	0	nan(nan)	0	nan(nan)	0
GSM3750499_190315_snm3Cseq_hs_21yr_BA10_UMB5577_3_UMB5577_4_E1_AD004_indexed_contacts(Ndnf)	1.17(1.25)	2340	0.42(0.38)	6294	0.89(0.58)	3394	0.68(1.17)	4478	0.50(0.25)	4257	2.73(5.40)	1103
GSM3750500_190315_snm3Cseq_hs_21yr_BA10_UMB5577_3_UMB5577_4_E1_AD007_indexed_contacts(L23)	1.83(1.46)	1556	0.58(0.45)	4813	nan(nan)	0	nan(nan)	0	nan(nan)	0	nan(nan)	0
GSM3750501_190315_snm3Cseq_hs_21yr_BA10_UMB5577_3_UMB5577_4_E1_AD008_indexed_contacts(ODC)	1.02(1.18)	2780	0.36(0.31)	7756	nan(nan)	0	nan(nan)	0	nan(nan)	0	nan(nan)	0
GSM3750502_190315_snm3Cseq_hs_21yr_BA10_UMB5577_3_UMB5577_4_E1_AD010_indexed_contacts(MG)	0.91(1.08)	3090	0.32(0.28)	8501	nan(nan)	0	nan(nan)	0	nan(nan)	0	nan(nan)	0
GSM3750503_190315_snm3Cseq_hs_21yr_BA10_UMB5577_3_UMB5577_4_E1_AD012_indexed_contacts(L23)	1.42(1.35)	2010	0.46(0.38)	6097	nan(nan)	0	nan(nan)	0	nan(nan)	0	nan(nan)	0
GSM3750504_190315_snm3Cseq_hs_21yr_BA10_UMB5577_3_UMB5577_4_E2_AD002_indexed_contacts(ODC)	0.92(1.20)	3042	0.33(0.31)	8248	nan(nan)	0	nan(nan)	0	nan(nan)	0	nan(nan)	0
GSM3750505_190315_snm3Cseq_hs_21yr_BA10_UMB5577_3_UMB5577_4_E2_AD004_indexed_contacts(L23)	1.62(1.40)	1754	0.54(0.44)	5226	nan(nan)	0	nan(nan)	0	nan(nan)	0	nan(nan)	0
GSM3750506_190315_snm3Cseq_hs_21yr_BA10_UMB5577_3_UMB5577_4_E2_AD006_indexed_contacts(OPC)	1.37(1.47)	2054	0.41(0.37)	6712	nan(nan)	0	nan(nan)	0	nan(nan)	0	nan(nan)	0
GSM3750507_190315_snm3Cseq_hs_21yr_BA10_UMB5577_3_UMB5577_4_E2_AD007_indexed_contacts(ODC)	0.95(1.15)	2992	0.34(0.30)	8143	nan(nan)	0	nan(nan)	0	nan(nan)	0	nan(nan)	0
GSM3750508_190315_snm3Cseq_hs_21yr_BA10_UMB5577_3_UMB5577_4_E2_AD008_indexed_contacts(Vip)	1.22(1.30)	2303	0.38(0.35)	7136	0.90(0.58)	3368	0.64(0.81)	4758	0.52(0.25)	4209	3.15(5.89)	960
GSM3750509_190315_snm3Cseq_hs_21yr_BA10_UMB5577_3_UMB5577_4_E2_AD010_indexed_contacts(Astro)	1.20(1.48)	2345	0.38(0.36)	7277	nan(nan)	0	nan(nan)	0	nan(nan)	0	nan(nan)	0
GSM3750510_190315_snm3Cseq_hs_21yr_BA10_UMB5577_3_UMB5577_4_E2_AD012_indexed_contacts(MG)	0.82(1.09)	3405	0.30(0.28)	9052	nan(nan)	0	nan(nan)	0	nan(nan)	0	nan(nan)	0
GSM3750511_190315_snm3Cseq_hs_21yr_BA10_UMB5577_3_UMB5577_4_E3_AD001_indexed_contacts(ODC)	0.83(1.06)	3375	0.31(0.29)	8720	nan(nan)	0	nan(nan)	0	nan(nan)	0	nan(nan)	0
GSM3750512_190315_snm3Cseq_hs_21yr_BA10_UMB5577_3_UMB5577_4_E3_AD004_indexed_contacts(ODC)	0.88(1.19)	3201	0.32(0.29)	8632	nan(nan)	0	nan(nan)	0	nan(nan)	0	nan(nan)	0
GSM3750513_190315_snm3Cseq_hs_21yr_BA10_UMB5577_3_UMB5577_4_E3_AD006_indexed_contacts(Pvalb)	1.09(1.12)	2584	0.38(0.34)	7232	0.93(0.59)	3279	0.65(0.85)	4693	0.50(0.25)	4313	3.13(5.83)	964
GSM3750514_190315_snm3Cseq_hs_21yr_BA10_UMB5577_3_UMB5577_4_E3_AD007_indexed_contacts(L5)	1.29(1.27)	2193	0.42(0.37)	6654	nan(nan)	0	nan(nan)	0	nan(nan)	0	nan(nan)	0
GSM3750515_190315_snm3Cseq_hs_21yr_BA10_UMB5577_3_UMB5577_4_E3_AD010_indexed_contacts(Ndnf)	1.11(1.15)	2516	0.40(0.35)	6879	nan(nan)	0	nan(nan)	0	nan(nan)	0	nan(nan)	0
GSM3750516_190315_snm3Cseq_hs_21yr_BA10_UMB5577_3_UMB5577_4_E3_AD012_indexed_contacts(L4)	1.42(1.30)	1985	0.45(0.40)	6171	0.93(0.59)	3266	0.65(0.82)	4659	0.52(0.26)	4382	3.19(5.43)	947
GSM3750517_190315_snm3Cseq_hs_21yr_BA10_UMB5577_3_UMB5577_4_E4_AD002_indexed_contacts(Ndnf)	1.35(1.38)	2109	0.43(0.38)	6480	nan(nan)	0	nan(nan)	0	nan(nan)	0	nan(nan)	0
GSM3750518_190315_snm3Cseq_hs_21yr_BA10_UMB5577_3_UMB5577_4_E4_AD004_indexed_contacts(L6)	1.45(1.40)	1953	0.46(0.40)	6095	nan(nan)	0	nan(nan)	0	nan(nan)	0	nan(nan)	0
GSM3750519_190315_snm3Cseq_hs_21yr_BA10_UMB5577_3_UMB5577_4_E4_AD006_indexed_contacts(Astro)	1.74(1.97)	1628	0.42(0.41)	6637	nan(nan)	0	nan(nan)	0	nan(nan)	0	nan(nan)	0
GSM3750520_190315_snm3Cseq_hs_21yr_BA10_UMB5577_3_UMB5577_4_E4_AD007_indexed_contacts(ODC)	1.10(1.30)	2567	0.36(0.32)	7736	nan(nan)	0	nan(nan)	0	nan(nan)	0	nan(nan)	0
GSM3750521_190315_snm3Cseq_hs_21yr_BA10_UMB5577_3_UMB5577_4_E4_AD008_indexed_contacts(ODC)	0.95(1.22)	2963	0.33(0.31)	8280	nan(nan)	0	nan(nan)	0	nan(nan)	0	nan(nan)	0
GSM3750522_190315_snm3Cseq_hs_21yr_BA10_UMB5577_3_UMB5577_4_E4_AD012_indexed_contacts(MG)	0.76(1.11)	3689	0.29(0.28)	9285	nan(nan)	0	nan(nan)	0	nan(nan)	0	nan(nan)	0
GSM3750523_190315_snm3Cseq_hs_21yr_BA10_UMB5577_3_UMB5577_4_E5_AD001_indexed_contacts(ODC)	0.78(1.12)	3576	0.29(0.27)	9337	nan(nan)	0	nan(nan)	0	nan(nan)	0	nan(nan)	0
GSM3750524_190315_snm3Cseq_hs_21yr_BA10_UMB5577_3_UMB5577_4_E5_AD002_indexed_contacts(MG)	0.77(1.03)	3652	0.29(0.28)	9217	nan(nan)	0	nan(nan)	0	nan(nan)	0	nan(nan)	0
GSM3750525_190315_snm3Cseq_hs_21yr_BA10_UMB5577_3_UMB5577_4_E5_AD004_indexed_contacts(ODC)	0.97(1.25)	2762	0.34(0.33)	7435	nan(nan)	0	nan(nan)	0	nan(nan)	0	nan(nan)	0
GSM3750526_190315_snm3Cseq_hs_21yr_BA10_UMB5577_3_UMB5577_4_E5_AD012_indexed_contacts(Pvalb)	1.07(1.22)	2636	0.34(0.31)	7924	nan(nan)	0	nan(nan)	0	nan(nan)	0	nan(nan)	0
GSM3750527_190315_snm3Cseq_hs_21yr_BA10_UMB5577_3_UMB5577_4_E6_AD002_indexed_contacts(ODC)	1.05(1.31)	2673	0.35(0.33)	7790	nan(nan)	0	nan(nan)	0	nan(nan)	0	nan(nan)	0
GSM3750528_190315_snm3Cseq_hs_21yr_BA10_UMB5577_3_UMB5577_4_E6_AD006_indexed_contacts(L23)	1.44(1.33)	1942	0.47(0.41)	5833	nan(nan)	0	nan(nan)	0	nan(nan)	0	nan(nan)	0
GSM3750529_190315_snm3Cseq_hs_21yr_BA10_UMB5577_3_UMB5577_4_E6_AD008_indexed_contacts(Ndnf)	1.09(1.12)	2507	0.41(0.36)	6462	nan(nan)	0	nan(nan)	0	nan(nan)	0	nan(nan)	0
GSM3750530_190315_snm3Cseq_hs_21yr_BA10_UMB5577_3_UMB5577_4_E6_AD010_indexed_contacts(Sst)	1.20(1.35)	2354	0.37(0.35)	7357	nan(nan)	0	nan(nan)	0	nan(nan)	0	nan(nan)	0
GSM3750531_190315_snm3Cseq_hs_21yr_BA10_UMB5577_3_UMB5577_4_E6_AD012_indexed_contacts(L4)	1.46(1.42)	1940	0.43(0.40)	6385	nan(nan)	0	nan(nan)	0	nan(nan)	0	nan(nan)	0
GSM3750532_190315_snm3Cseq_hs_21yr_BA10_UMB5577_3_UMB5577_4_E7_AD002_indexed_contacts(MG)	0.87(1.15)	3224	0.31(0.28)	8695	nan(nan)	0	nan(nan)	0	nan(nan)	0	nan(nan)	0
GSM3750533_190315_snm3Cseq_hs_21yr_BA10_UMB5577_3_UMB5577_4_E7_AD006_indexed_contacts(Vip)	1.41(1.47)	1996	0.43(0.40)	6377	0.94(0.61)	3234	0.65(0.84)	4642	0.52(0.25)	4312	3.03(5.65)	996
GSM3750534_190315_snm3Cseq_hs_21yr_BA10_UMB5577_3_UMB5577_4_E7_AD007_indexed_contacts(Astro)	1.24(1.49)	2272	0.37(0.35)	7451	nan(nan)	0	nan(nan)	0	nan(nan)	0	nan(nan)	0
GSM3750535_190315_snm3Cseq_hs_21yr_BA10_UMB5577_3_UMB5577_4_E7_AD008_indexed_contacts(MG)	0.73(1.05)	3827	0.28(0.27)	9606	0.82(0.55)	3690	0.61(0.80)	4935	0.49(0.24)	4025	3.47(6.76)	871
GSM3750536_190315_snm3Cseq_hs_21yr_BA10_UMB5577_3_UMB5577_4_E7_AD010_indexed_contacts(L23)	1.39(1.33)	2035	0.43(0.38)	6426	nan(nan)	0	nan(nan)	0	nan(nan)	0	nan(nan)	0
GSM3750537_190315_snm3Cseq_hs_21yr_BA10_UMB5577_3_UMB5577_4_E7_AD012_indexed_contacts(Vip)	1.40(1.50)	2029	0.40(0.38)	6832	nan(nan)	0	nan(nan)	0	nan(nan)	0	nan(nan)	0
GSM3750538_190315_snm3Cseq_hs_21yr_BA10_UMB5577_3_UMB5577_4_E8_AD001_indexed_contacts(Ndnf)	1.23(1.26)	2306	0.41(0.36)	6730	0.95(0.59)	3188	0.65(0.82)	4672	0.51(0.25)	4441	2.70(5.32)	1120
GSM3750539_190315_snm3Cseq_hs_21yr_BA10_UMB5577_3_UMB5577_4_E8_AD002_indexed_contacts(Astro)	1.51(1.68)	1869	0.40(0.37)	6985	nan(nan)	0	nan(nan)	0	nan(nan)	0	nan(nan)	0
GSM3750540_190315_snm3Cseq_hs_21yr_BA10_UMB5577_3_UMB5577_4_E8_AD006_indexed_contacts(L5)	1.46(1.36)	1915	0.46(0.40)	5983	nan(nan)	0	nan(nan)	0	nan(nan)	0	nan(nan)	0
GSM3750541_190315_snm3Cseq_hs_21yr_BA10_UMB5577_3_UMB5577_4_E8_AD007_indexed_contacts(MG)	0.94(1.25)	2996	0.32(0.28)	8741	0.89(0.56)	3428	0.62(0.79)	4872	0.49(0.25)	4236	2.73(5.48)	1104
GSM3750542_190315_snm3Cseq_hs_21yr_BA10_UMB5577_3_UMB5577_4_E8_AD010_indexed_contacts(ODC)	1.08(1.21)	2631	0.38(0.31)	7393	nan(nan)	0	nan(nan)	0	nan(nan)	0	nan(nan)	0
GSM3750543_190315_snm3Cseq_hs_21yr_BA10_UMB5577_3_UMB5577_4_E8_AD012_indexed_contacts(ODC)	1.34(1.50)	2120	0.41(0.35)	6852	nan(nan)	0	nan(nan)	0	nan(nan)	0	nan(nan)	0
GSM3750544_190315_snm3Cseq_hs_21yr_BA10_UMB5577_3_UMB5577_4_E9_AD001_indexed_contacts(ODC)	0.88(1.18)	3195	0.31(0.28)	8730	nan(nan)	0	nan(nan)	0	nan(nan)	0	nan(nan)	0
GSM3750545_190315_snm3Cseq_hs_21yr_BA10_UMB5577_3_UMB5577_4_E9_AD002_indexed_contacts(L23)	1.57(1.26)	1806	0.57(0.42)	4901	nan(nan)	0	nan(nan)	0	nan(nan)	0	nan(nan)	0
GSM3750546_190315_snm3Cseq_hs_21yr_BA10_UMB5577_3_UMB5577_4_E9_AD004_indexed_contacts(L23)	1.84(1.40)	1540	0.61(0.47)	4581	nan(nan)	0	nan(nan)	0	nan(nan)	0	nan(nan)	0
GSM3750547_190315_snm3Cseq_hs_21yr_BA10_UMB5577_3_UMB5577_4_E9_AD006_indexed_contacts(L4)	1.59(1.36)	1788	0.51(0.41)	5485	nan(nan)	0	nan(nan)	0	nan(nan)	0	nan(nan)	0
GSM3750548_190315_snm3Cseq_hs_21yr_BA10_UMB5577_3_UMB5577_4_E9_AD008_indexed_contacts(ODC)	1.07(1.23)	2660	0.37(0.32)	7594	nan(nan)	0	nan(nan)	0	nan(nan)	0	nan(nan)	0
GSM3750549_190315_snm3Cseq_hs_21yr_BA10_UMB5577_3_UMB5577_4_E9_AD010_indexed_contacts(OPC)	1.62(1.69)	1749	0.46(0.40)	6101	nan(nan)	0	nan(nan)	0	nan(nan)	0	nan(nan)	0
GSM3750550_190315_snm3Cseq_hs_21yr_BA10_UMB5577_3_UMB5577_4_E9_AD012_indexed_contacts(MP)	0.74(1.20)	3799	0.28(0.27)	9673	nan(nan)	0	nan(nan)	0	nan(nan)	0	nan(nan)	0
GSM3750551_190315_snm3Cseq_hs_21yr_BA10_UMB5577_3_UMB5577_4_F10_AD001_indexed_contacts(Ndnf)	1.14(1.19)	2467	0.40(0.35)	6898	0.92(0.60)	3285	0.63(0.80)	4839	0.51(0.25)	4360	2.89(5.27)	1043
GSM3750552_190315_snm3Cseq_hs_21yr_BA10_UMB5577_3_UMB5577_4_F10_AD002_indexed_contacts(MG)	0.79(1.05)	3560	0.30(0.27)	9214	nan(nan)	0	nan(nan)	0	nan(nan)	0	nan(nan)	0
GSM3750553_190315_snm3Cseq_hs_21yr_BA10_UMB5577_3_UMB5577_4_F10_AD006_indexed_contacts(Endo)	1.16(1.24)	2433	0.40(0.35)	6969	nan(nan)	0	nan(nan)	0	nan(nan)	0	nan(nan)	0
GSM3750554_190315_snm3Cseq_hs_21yr_BA10_UMB5577_3_UMB5577_4_F10_AD007_indexed_contacts(Endo)	0.68(1.25)	4136	0.25(0.26)	10993	0.84(0.55)	3631	0.60(0.79)	5067	0.48(0.24)	3806	3.09(5.77)	977
GSM3750555_190315_snm3Cseq_hs_21yr_BA10_UMB5577_3_UMB5577_4_F10_AD008_indexed_contacts(ODC)	0.98(1.26)	2888	0.33(0.30)	8420	nan(nan)	0	nan(nan)	0	nan(nan)	0	nan(nan)	0
GSM3750556_190315_snm3Cseq_hs_21yr_BA10_UMB5577_3_UMB5577_4_F10_AD010_indexed_contacts(ODC)	0.90(1.07)	3138	0.34(0.30)	8187	nan(nan)	0	nan(nan)	0	nan(nan)	0	nan(nan)	0
GSM3750557_190315_snm3Cseq_hs_21yr_BA10_UMB5577_3_UMB5577_4_F10_AD012_indexed_contacts(Astro)	0.90(1.31)	2974	0.30(0.31)	8373	nan(nan)	0	nan(nan)	0	nan(nan)	0	nan(nan)	0
GSM3750558_190315_snm3Cseq_hs_21yr_BA10_UMB5577_3_UMB5577_4_F11_AD001_indexed_contacts(Sst)	0.64(0.81)	3812	0.28(0.26)	6975	0.70(0.44)	4361	0.55(0.81)	5501	0.37(0.21)	3726	4.07(7.69)	741
GSM3750559_190315_snm3Cseq_hs_21yr_BA10_UMB5577_3_UMB5577_4_F11_AD004_indexed_contacts(L5)	0.75(0.92)	3478	0.30(0.28)	7545	nan(nan)	0	nan(nan)	0	nan(nan)	0	nan(nan)	0
GSM3750560_190315_snm3Cseq_hs_21yr_BA10_UMB5577_3_UMB5577_4_F11_AD006_indexed_contacts(Astro)	0.66(0.92)	3855	0.28(0.27)	7747	nan(nan)	0	nan(nan)	0	nan(nan)	0	nan(nan)	0
GSM3750561_190315_snm3Cseq_hs_21yr_BA10_UMB5577_3_UMB5577_4_F11_AD007_indexed_contacts(L4)	0.80(0.95)	3297	0.30(0.28)	7713	0.76(0.49)	3991	0.57(0.82)	5329	0.44(0.23)	4210	5.35(9.11)	565
GSM3750562_190315_snm3Cseq_hs_21yr_BA10_UMB5577_3_UMB5577_4_F11_AD012_indexed_contacts(Endo)	0.57(0.73)	4044	0.28(0.26)	6546	0.72(0.45)	4226	0.57(0.86)	5294	0.40(0.23)	3795	5.05(9.68)	598
GSM3750563_190315_snm3Cseq_hs_21yr_BA10_UMB5577_3_UMB5577_4_F12_AD001_indexed_contacts(MG)	0.74(1.06)	3770	0.29(0.27)	9439	nan(nan)	0	nan(nan)	0	nan(nan)	0	nan(nan)	0
GSM3750564_190315_snm3Cseq_hs_21yr_BA10_UMB5577_3_UMB5577_4_F12_AD002_indexed_contacts(MP)	0.72(1.10)	3907	0.29(0.27)	9605	nan(nan)	0	nan(nan)	0	nan(nan)	0	nan(nan)	0
GSM3750565_190315_snm3Cseq_hs_21yr_BA10_UMB5577_3_UMB5577_4_F12_AD004_indexed_contacts(ODC)	1.05(1.30)	2701	0.36(0.32)	7763	nan(nan)	0	nan(nan)	0	nan(nan)	0	nan(nan)	0
GSM3750566_190315_snm3Cseq_hs_21yr_BA10_UMB5577_3_UMB5577_4_F12_AD006_indexed_contacts(MP)	0.78(1.06)	3601	0.30(0.27)	9000	nan(nan)	0	nan(nan)	0	nan(nan)	0	nan(nan)	0
GSM3750567_190315_snm3Cseq_hs_21yr_BA10_UMB5577_3_UMB5577_4_F12_AD007_indexed_contacts(Astro)	1.67(1.89)	1699	0.42(0.40)	6641	nan(nan)	0	nan(nan)	0	nan(nan)	0	nan(nan)	0
GSM3750568_190315_snm3Cseq_hs_21yr_BA10_UMB5577_3_UMB5577_4_F12_AD008_indexed_contacts(MG)	0.69(0.98)	4041	0.28(0.26)	9609	0.86(0.56)	3530	0.61(0.80)	4969	0.48(0.24)	4051	3.13(5.92)	966
GSM3750569_190315_snm3Cseq_hs_21yr_BA10_UMB5577_3_UMB5577_4_F12_AD010_indexed_contacts(OPC)	1.39(1.50)	2026	0.43(0.38)	6400	nan(nan)	0	nan(nan)	0	nan(nan)	0	nan(nan)	0
GSM3750570_190315_snm3Cseq_hs_21yr_BA10_UMB5577_3_UMB5577_4_F12_AD012_indexed_contacts(Astro)	1.45(1.69)	1949	0.41(0.38)	6709	nan(nan)	0	nan(nan)	0	nan(nan)	0	nan(nan)	0
GSM3750571_190315_snm3Cseq_hs_21yr_BA10_UMB5577_3_UMB5577_4_F1_AD001_indexed_contacts(Endo)	0.94(1.10)	2996	0.35(0.32)	7782	0.87(0.55)	3483	0.63(0.81)	4821	0.51(0.25)	4264	2.76(4.87)	1093
GSM3750572_190315_snm3Cseq_hs_21yr_BA10_UMB5577_3_UMB5577_4_F1_AD002_indexed_contacts(OPC)	1.49(1.62)	1904	0.42(0.38)	6668	nan(nan)	0	nan(nan)	0	nan(nan)	0	nan(nan)	0
GSM3750573_190315_snm3Cseq_hs_21yr_BA10_UMB5577_3_UMB5577_4_F1_AD004_indexed_contacts(Astro)	1.35(1.63)	2104	0.39(0.37)	6994	nan(nan)	0	nan(nan)	0	nan(nan)	0	nan(nan)	0
GSM3750574_190315_snm3Cseq_hs_21yr_BA10_UMB5577_3_UMB5577_4_F1_AD006_indexed_contacts(ODC)	1.11(1.29)	2546	0.36(0.32)	7628	nan(nan)	0	nan(nan)	0	nan(nan)	0	nan(nan)	0
GSM3750575_190315_snm3Cseq_hs_21yr_BA10_UMB5577_3_UMB5577_4_F1_AD007_indexed_contacts(L23)	1.52(1.41)	1877	0.47(0.40)	5973	nan(nan)	0	nan(nan)	0	nan(nan)	0	nan(nan)	0
GSM3750576_190315_snm3Cseq_hs_21yr_BA10_UMB5577_3_UMB5577_4_F1_AD008_indexed_contacts(Pvalb)	1.24(1.27)	2271	0.40(0.35)	6842	nan(nan)	0	nan(nan)	0	nan(nan)	0	nan(nan)	0
GSM3750577_190315_snm3Cseq_hs_21yr_BA10_UMB5577_3_UMB5577_4_F1_AD010_indexed_contacts(ODC)	1.14(1.46)	2482	0.36(0.34)	7578	nan(nan)	0	nan(nan)	0	nan(nan)	0	nan(nan)	0
GSM3750578_190315_snm3Cseq_hs_21yr_BA10_UMB5577_3_UMB5577_4_F1_AD012_indexed_contacts(Vip)	1.42(1.39)	1997	0.42(0.38)	6525	0.91(0.57)	3344	0.64(0.81)	4700	0.51(0.25)	4408	2.95(5.62)	1022
GSM3750579_190315_snm3Cseq_hs_21yr_BA10_UMB5577_3_UMB5577_4_F2_AD007_indexed_contacts(L23)	1.48(1.37)	1915	0.46(0.39)	6084	nan(nan)	0	nan(nan)	0	nan(nan)	0	nan(nan)	0
GSM3750580_190315_snm3Cseq_hs_21yr_BA10_UMB5577_3_UMB5577_4_F2_AD008_indexed_contacts(Vip)	1.30(1.44)	2169	0.40(0.38)	6896	0.87(0.58)	3502	0.63(0.81)	4798	0.51(0.25)	4411	3.22(5.63)	938
GSM3750581_190315_snm3Cseq_hs_21yr_BA10_UMB5577_3_UMB5577_4_F2_AD010_indexed_contacts(Endo)	0.71(1.03)	3617	0.30(0.29)	8173	0.81(0.54)	3767	0.65(1.07)	4676	0.49(0.25)	3844	3.12(5.90)	965
GSM3750582_190315_snm3Cseq_hs_21yr_BA10_UMB5577_3_UMB5577_4_F3_AD002_indexed_contacts(Endo)	1.31(1.35)	2155	0.43(0.36)	6546	nan(nan)	0	nan(nan)	0	nan(nan)	0	nan(nan)	0
GSM3750583_190315_snm3Cseq_hs_21yr_BA10_UMB5577_3_UMB5577_4_F3_AD006_indexed_contacts(Pvalb)	1.06(1.17)	2478	0.38(0.34)	6728	nan(nan)	0	nan(nan)	0	nan(nan)	0	nan(nan)	0
GSM3750584_190315_snm3Cseq_hs_21yr_BA10_UMB5577_3_UMB5577_4_F3_AD007_indexed_contacts(L23)	1.61(1.43)	1767	0.49(0.41)	5715	nan(nan)	0	nan(nan)	0	nan(nan)	0	nan(nan)	0
GSM3750585_190315_snm3Cseq_hs_21yr_BA10_UMB5577_3_UMB5577_4_F3_AD008_indexed_contacts(ODC)	1.03(1.23)	2746	0.35(0.31)	7941	nan(nan)	0	nan(nan)	0	nan(nan)	0	nan(nan)	0
GSM3750586_190315_snm3Cseq_hs_21yr_BA10_UMB5577_3_UMB5577_4_F3_AD010_indexed_contacts(MG)	0.90(1.07)	3143	0.33(0.29)	8258	0.88(0.56)	3467	0.64(0.80)	4732	0.48(0.24)	4328	3.15(6.42)	958
GSM3750587_190315_snm3Cseq_hs_21yr_BA10_UMB5577_3_UMB5577_4_F3_AD012_indexed_contacts(L4)	1.54(1.32)	1848	0.50(0.40)	5600	0.96(0.56)	3160	0.66(0.80)	4619	0.51(0.25)	4576	2.64(5.49)	1144
GSM3750588_190315_snm3Cseq_hs_21yr_BA10_UMB5577_3_UMB5577_4_F4_AD001_indexed_contacts(Ndnf)	1.10(1.29)	2262	0.40(0.38)	5897	0.85(0.59)	3586	0.71(2.16)	4274	0.52(0.26)	3747	2.39(4.89)	1260
GSM3750589_190315_snm3Cseq_hs_21yr_BA10_UMB5577_3_UMB5577_4_F4_AD002_indexed_contacts(ODC)	1.04(1.23)	2715	0.36(0.31)	7803	nan(nan)	0	nan(nan)	0	nan(nan)	0	nan(nan)	0
GSM3750590_190315_snm3Cseq_hs_21yr_BA10_UMB5577_3_UMB5577_4_F4_AD006_indexed_contacts(ODC)	1.18(1.39)	2415	0.37(0.32)	7505	nan(nan)	0	nan(nan)	0	nan(nan)	0	nan(nan)	0
GSM3750591_190315_snm3Cseq_hs_21yr_BA10_UMB5577_3_UMB5577_4_F4_AD007_indexed_contacts(Astro)	1.54(1.71)	1834	0.43(0.39)	6505	nan(nan)	0	nan(nan)	0	nan(nan)	0	nan(nan)	0
GSM3750592_190315_snm3Cseq_hs_21yr_BA10_UMB5577_3_UMB5577_4_F4_AD010_indexed_contacts(ODC)	1.09(1.33)	2594	0.35(0.31)	7832	nan(nan)	0	nan(nan)	0	nan(nan)	0	nan(nan)	0
GSM3750593_190315_snm3Cseq_hs_21yr_BA10_UMB5577_3_UMB5577_4_F5_AD002_indexed_contacts(Astro)	0.90(1.16)	2921	0.32(0.31)	7775	nan(nan)	0	nan(nan)	0	nan(nan)	0	nan(nan)	0
GSM3750594_190315_snm3Cseq_hs_21yr_BA10_UMB5577_3_UMB5577_4_F5_AD004_indexed_contacts(L23)	1.61(1.35)	1762	0.54(0.43)	5160	0.96(0.56)	3148	0.67(0.82)	4496	0.52(0.25)	4597	2.36(4.87)	1279
GSM3750595_190315_snm3Cseq_hs_21yr_BA10_UMB5577_3_UMB5577_4_F5_AD007_indexed_contacts(Astro)	1.79(1.83)	1586	0.47(0.42)	5980	nan(nan)	0	nan(nan)	0	nan(nan)	0	nan(nan)	0
GSM3750596_190315_snm3Cseq_hs_21yr_BA10_UMB5577_3_UMB5577_4_F5_AD008_indexed_contacts(Ndnf)	1.27(1.22)	2146	0.46(0.40)	5746	nan(nan)	0	nan(nan)	0	nan(nan)	0	nan(nan)	0
GSM3750597_190315_snm3Cseq_hs_21yr_BA10_UMB5577_3_UMB5577_4_F5_AD010_indexed_contacts(L23)	1.31(1.16)	2120	0.48(0.38)	5598	nan(nan)	0	nan(nan)	0	nan(nan)	0	nan(nan)	0
GSM3750598_190315_snm3Cseq_hs_21yr_BA10_UMB5577_3_UMB5577_4_F5_AD012_indexed_contacts(Endo)	1.14(1.20)	2335	0.41(0.35)	6337	nan(nan)	0	nan(nan)	0	nan(nan)	0	nan(nan)	0
GSM3750599_190315_snm3Cseq_hs_21yr_BA10_UMB5577_3_UMB5577_4_F6_AD002_indexed_contacts(L4)	1.43(1.28)	1885	0.49(0.41)	5376	nan(nan)	0	nan(nan)	0	nan(nan)	0	nan(nan)	0
GSM3750600_190315_snm3Cseq_hs_21yr_BA10_UMB5577_3_UMB5577_4_F6_AD004_indexed_contacts(Ndnf)	1.16(1.21)	2396	0.40(0.35)	6722	nan(nan)	0	nan(nan)	0	nan(nan)	0	nan(nan)	0
GSM3750601_190315_snm3Cseq_hs_21yr_BA10_UMB5577_3_UMB5577_4_F6_AD007_indexed_contacts(Astro)	1.36(1.51)	2094	0.39(0.35)	7165	nan(nan)	0	nan(nan)	0	nan(nan)	0	nan(nan)	0
GSM3750602_190315_snm3Cseq_hs_21yr_BA10_UMB5577_3_UMB5577_4_F6_AD008_indexed_contacts(Astro)	1.28(1.46)	2197	0.38(0.36)	7224	nan(nan)	0	nan(nan)	0	nan(nan)	0	nan(nan)	0
GSM3750603_190315_snm3Cseq_hs_21yr_BA10_UMB5577_3_UMB5577_4_F6_AD012_indexed_contacts(MG)	0.85(1.08)	3305	0.31(0.28)	8752	nan(nan)	0	nan(nan)	0	nan(nan)	0	nan(nan)	0
GSM3750604_190315_snm3Cseq_hs_21yr_BA10_UMB5577_3_UMB5577_4_F7_AD001_indexed_contacts(OPC)	1.24(1.48)	2262	0.36(0.34)	7569	nan(nan)	0	nan(nan)	0	nan(nan)	0	nan(nan)	0
GSM3750605_190315_snm3Cseq_hs_21yr_BA10_UMB5577_3_UMB5577_4_F7_AD002_indexed_contacts(L5)	1.32(1.23)	2147	0.46(0.39)	6117	nan(nan)	0	nan(nan)	0	nan(nan)	0	nan(nan)	0
GSM3750606_190315_snm3Cseq_hs_21yr_BA10_UMB5577_3_UMB5577_4_F7_AD004_indexed_contacts(MG)	0.78(1.05)	3618	0.29(0.27)	9291	nan(nan)	0	nan(nan)	0	nan(nan)	0	nan(nan)	0
GSM3750607_190315_snm3Cseq_hs_21yr_BA10_UMB5577_3_UMB5577_4_F7_AD006_indexed_contacts(L23)	1.51(1.29)	1877	0.49(0.40)	5741	nan(nan)	0	nan(nan)	0	nan(nan)	0	nan(nan)	0
GSM3750608_190315_snm3Cseq_hs_21yr_BA10_UMB5577_3_UMB5577_4_F7_AD007_indexed_contacts(Sst)	1.53(1.51)	1854	0.43(0.39)	6491	nan(nan)	0	nan(nan)	0	nan(nan)	0	nan(nan)	0
GSM3750609_190315_snm3Cseq_hs_21yr_BA10_UMB5577_3_UMB5577_4_F7_AD008_indexed_contacts(L23)	1.16(1.09)	2418	0.41(0.35)	6747	nan(nan)	0	nan(nan)	0	nan(nan)	0	nan(nan)	0
GSM3750610_190315_snm3Cseq_hs_21yr_BA10_UMB5577_3_UMB5577_4_F7_AD010_indexed_contacts(Pvalb)	1.31(1.33)	2156	0.43(0.38)	6362	0.94(0.60)	3230	0.65(0.82)	4677	0.51(0.25)	4450	2.76(5.44)	1094
GSM3750611_190315_snm3Cseq_hs_21yr_BA10_UMB5577_3_UMB5577_4_F8_AD001_indexed_contacts(Sst)	1.41(1.41)	2006	0.45(0.39)	6229	nan(nan)	0	nan(nan)	0	nan(nan)	0	nan(nan)	0
GSM3750612_190315_snm3Cseq_hs_21yr_BA10_UMB5577_3_UMB5577_4_F8_AD002_indexed_contacts(L23)	1.64(1.37)	1739	0.55(0.43)	5080	nan(nan)	0	nan(nan)	0	nan(nan)	0	nan(nan)	0
GSM3750613_190315_snm3Cseq_hs_21yr_BA10_UMB5577_3_UMB5577_4_F8_AD006_indexed_contacts(Sst)	1.33(1.35)	2131	0.46(0.39)	6013	nan(nan)	0	nan(nan)	0	nan(nan)	0	nan(nan)	0
GSM3750614_190315_snm3Cseq_hs_21yr_BA10_UMB5577_3_UMB5577_4_F8_AD007_indexed_contacts(Astro)	1.17(1.34)	2297	0.41(0.37)	6195	nan(nan)	0	nan(nan)	0	nan(nan)	0	nan(nan)	0
GSM3750615_190315_snm3Cseq_hs_21yr_BA10_UMB5577_3_UMB5577_4_F8_AD008_indexed_contacts(MG)	0.99(1.26)	2841	0.34(0.29)	8219	nan(nan)	0	nan(nan)	0	nan(nan)	0	nan(nan)	0
GSM3750616_190315_snm3Cseq_hs_21yr_BA10_UMB5577_3_UMB5577_4_F8_AD012_indexed_contacts(Vip)	1.63(1.49)	1749	0.50(0.41)	5558	nan(nan)	0	nan(nan)	0	nan(nan)	0	nan(nan)	0
GSM3750617_190315_snm3Cseq_hs_21yr_BA10_UMB5577_3_UMB5577_4_F9_AD002_indexed_contacts(Sst)	1.36(1.32)	2087	0.44(0.38)	6361	nan(nan)	0	nan(nan)	0	nan(nan)	0	nan(nan)	0
GSM3750618_190315_snm3Cseq_hs_21yr_BA10_UMB5577_3_UMB5577_4_F9_AD004_indexed_contacts(ODC)	1.19(1.30)	2395	0.39(0.32)	7171	nan(nan)	0	nan(nan)	0	nan(nan)	0	nan(nan)	0
GSM3750619_190315_snm3Cseq_hs_21yr_BA10_UMB5577_3_UMB5577_4_F9_AD006_indexed_contacts(MP)	0.80(1.04)	3526	0.31(0.27)	8948	nan(nan)	0	nan(nan)	0	nan(nan)	0	nan(nan)	0
GSM3750620_190315_snm3Cseq_hs_21yr_BA10_UMB5577_3_UMB5577_4_F9_AD007_indexed_contacts(Astro)	1.43(1.52)	1983	0.41(0.36)	6766	nan(nan)	0	nan(nan)	0	nan(nan)	0	nan(nan)	0
GSM3750621_190315_snm3Cseq_hs_21yr_BA10_UMB5577_3_UMB5577_4_F9_AD010_indexed_contacts(ODC)	1.13(1.29)	2509	0.38(0.32)	7346	nan(nan)	0	nan(nan)	0	nan(nan)	0	nan(nan)	0
GSM3750622_190315_snm3Cseq_hs_21yr_BA10_UMB5577_3_UMB5577_4_F9_AD012_indexed_contacts(Ndnf)	1.18(1.19)	2396	0.42(0.35)	6630	nan(nan)	0	nan(nan)	0	nan(nan)	0	nan(nan)	0
GSM3750623_190315_snm3Cseq_hs_21yr_BA10_UMB5577_3_UMB5577_4_G10_AD001_indexed_contacts(MG)	1.07(1.35)	2636	0.35(0.32)	7879	nan(nan)	0	nan(nan)	0	nan(nan)	0	nan(nan)	0
GSM3750624_190315_snm3Cseq_hs_21yr_BA10_UMB5577_3_UMB5577_4_G10_AD002_indexed_contacts(Astro)	1.33(1.43)	2129	0.41(0.35)	6733	nan(nan)	0	nan(nan)	0	nan(nan)	0	nan(nan)	0
GSM3750625_190315_snm3Cseq_hs_21yr_BA10_UMB5577_3_UMB5577_4_G10_AD004_indexed_contacts(MG)	0.94(1.09)	3022	0.35(0.29)	8077	nan(nan)	0	nan(nan)	0	nan(nan)	0	nan(nan)	0
GSM3750626_190315_snm3Cseq_hs_21yr_BA10_UMB5577_3_UMB5577_4_G10_AD006_indexed_contacts(MG)	1.19(1.46)	2386	0.37(0.32)	7482	nan(nan)	0	nan(nan)	0	nan(nan)	0	nan(nan)	0
GSM3750627_190315_snm3Cseq_hs_21yr_BA10_UMB5577_3_UMB5577_4_G10_AD008_indexed_contacts(L23)	1.46(1.23)	1941	0.51(0.40)	5517	nan(nan)	0	nan(nan)	0	nan(nan)	0	nan(nan)	0
GSM3750628_190315_snm3Cseq_hs_21yr_BA10_UMB5577_3_UMB5577_4_G10_AD010_indexed_contacts(ODC)	1.15(1.43)	2279	0.39(0.37)	6282	nan(nan)	0	nan(nan)	0	nan(nan)	0	nan(nan)	0
GSM3750629_190315_snm3Cseq_hs_21yr_BA10_UMB5577_3_UMB5577_4_G10_AD012_indexed_contacts(ODC)	1.26(1.44)	2257	0.39(0.33)	7160	nan(nan)	0	nan(nan)	0	nan(nan)	0	nan(nan)	0
GSM3750630_190315_snm3Cseq_hs_21yr_BA10_UMB5577_3_UMB5577_4_G11_AD001_indexed_contacts(L23)	0.79(0.94)	3033	0.31(0.29)	6579	nan(nan)	0	nan(nan)	0	nan(nan)	0	nan(nan)	0
GSM3750631_190315_snm3Cseq_hs_21yr_BA10_UMB5577_3_UMB5577_4_G11_AD002_indexed_contacts(L23)	1.00(1.14)	2764	0.33(0.32)	7775	nan(nan)	0	nan(nan)	0	nan(nan)	0	nan(nan)	0
GSM3750632_190315_snm3Cseq_hs_21yr_BA10_UMB5577_3_UMB5577_4_G11_AD004_indexed_contacts(ODC)	0.60(0.84)	4442	0.26(0.25)	9331	nan(nan)	0	nan(nan)	0	nan(nan)	0	nan(nan)	0
GSM3750633_190315_snm3Cseq_hs_21yr_BA10_UMB5577_3_UMB5577_4_G11_AD007_indexed_contacts(Pvalb)	0.69(0.89)	3365	0.29(0.29)	6741	0.74(0.49)	4116	0.65(1.20)	4643	0.42(0.23)	3499	3.28(6.79)	920
GSM3750634_190315_snm3Cseq_hs_21yr_BA10_UMB5577_3_UMB5577_4_G11_AD008_indexed_contacts(OPC)	0.86(1.20)	3123	0.30(0.30)	8168	nan(nan)	0	nan(nan)	0	nan(nan)	0	nan(nan)	0
GSM3750635_190315_snm3Cseq_hs_21yr_BA10_UMB5577_3_UMB5577_4_G12_AD004_indexed_contacts(MG)	0.65(0.96)	4259	0.27(0.26)	9873	nan(nan)	0	nan(nan)	0	nan(nan)	0	nan(nan)	0
GSM3750636_190315_snm3Cseq_hs_21yr_BA10_UMB5577_3_UMB5577_4_G12_AD006_indexed_contacts(ODC)	0.75(0.99)	3695	0.30(0.28)	9065	nan(nan)	0	nan(nan)	0	nan(nan)	0	nan(nan)	0
GSM3750637_190315_snm3Cseq_hs_21yr_BA10_UMB5577_3_UMB5577_4_G12_AD007_indexed_contacts(MG)	0.68(1.01)	4087	0.27(0.26)	9807	nan(nan)	0	nan(nan)	0	nan(nan)	0	nan(nan)	0
GSM3750638_190315_snm3Cseq_hs_21yr_BA10_UMB5577_3_UMB5577_4_G12_AD008_indexed_contacts(MG)	0.64(0.95)	4295	0.27(0.25)	9832	nan(nan)	0	nan(nan)	0	nan(nan)	0	nan(nan)	0
GSM3750639_190315_snm3Cseq_hs_21yr_BA10_UMB5577_3_UMB5577_4_G12_AD010_indexed_contacts(ODC)	0.74(0.98)	3745	0.30(0.28)	9022	nan(nan)	0	nan(nan)	0	nan(nan)	0	nan(nan)	0
GSM3750640_190315_snm3Cseq_hs_21yr_BA10_UMB5577_3_UMB5577_4_G12_AD012_indexed_contacts(OPC)	1.25(1.46)	2259	0.36(0.35)	7426	nan(nan)	0	nan(nan)	0	nan(nan)	0	nan(nan)	0
GSM3750641_190315_snm3Cseq_hs_21yr_BA10_UMB5577_3_UMB5577_4_G1_AD002_indexed_contacts(Vip)	1.03(1.23)	2668	0.35(0.34)	7546	0.84(0.57)	3605	0.61(0.83)	4988	0.50(0.25)	4176	3.56(7.07)	849
GSM3750642_190315_snm3Cseq_hs_21yr_BA10_UMB5577_3_UMB5577_4_G1_AD004_indexed_contacts(L4)	1.24(1.26)	2265	0.40(0.36)	6922	0.92(0.59)	3302	0.64(0.80)	4722	0.51(0.26)	4377	3.13(5.90)	964
GSM3750643_190315_snm3Cseq_hs_21yr_BA10_UMB5577_3_UMB5577_4_G1_AD006_indexed_contacts(Endo)	0.92(1.08)	3027	0.34(0.31)	8008	nan(nan)	0	nan(nan)	0	nan(nan)	0	nan(nan)	0
GSM3750644_190315_snm3Cseq_hs_21yr_BA10_UMB5577_3_UMB5577_4_G1_AD007_indexed_contacts(ODC)	1.03(1.37)	2746	0.33(0.32)	8260	nan(nan)	0	nan(nan)	0	nan(nan)	0	nan(nan)	0
GSM3750645_190315_snm3Cseq_hs_21yr_BA10_UMB5577_3_UMB5577_4_G1_AD008_indexed_contacts(Astro)	1.02(1.34)	2744	0.34(0.34)	7924	nan(nan)	0	nan(nan)	0	nan(nan)	0	nan(nan)	0
GSM3750646_190315_snm3Cseq_hs_21yr_BA10_UMB5577_3_UMB5577_4_G1_AD010_indexed_contacts(L23)	1.25(1.15)	2259	0.42(0.35)	6629	nan(nan)	0	nan(nan)	0	nan(nan)	0	nan(nan)	0
GSM3750647_190315_snm3Cseq_hs_21yr_BA10_UMB5577_3_UMB5577_4_G1_AD012_indexed_contacts(Astro)	1.14(1.41)	2462	0.34(0.33)	7913	nan(nan)	0	nan(nan)	0	nan(nan)	0	nan(nan)	0
GSM3750648_190315_snm3Cseq_hs_21yr_BA10_UMB5577_3_UMB5577_4_G2_AD001_indexed_contacts(L23)	0.83(0.94)	3281	0.32(0.29)	7915	nan(nan)	0	nan(nan)	0	nan(nan)	0	nan(nan)	0
GSM3750649_190315_snm3Cseq_hs_21yr_BA10_UMB5577_3_UMB5577_4_G2_AD004_indexed_contacts(MG)	0.60(0.91)	4489	0.26(0.25)	9657	nan(nan)	0	nan(nan)	0	nan(nan)	0	nan(nan)	0
GSM3750650_190315_snm3Cseq_hs_21yr_BA10_UMB5577_3_UMB5577_4_G2_AD006_indexed_contacts(ODC)	0.78(1.06)	3530	0.30(0.28)	8808	nan(nan)	0	nan(nan)	0	nan(nan)	0	nan(nan)	0
GSM3750651_190315_snm3Cseq_hs_21yr_BA10_UMB5577_3_UMB5577_4_G2_AD010_indexed_contacts(ODC)	0.67(0.99)	4065	0.28(0.27)	9347	nan(nan)	0	nan(nan)	0	nan(nan)	0	nan(nan)	0
GSM3750652_190315_snm3Cseq_hs_21yr_BA10_UMB5577_3_UMB5577_4_G3_AD002_indexed_contacts(L23)	1.12(1.11)	2489	0.41(0.35)	6608	nan(nan)	0	nan(nan)	0	nan(nan)	0	nan(nan)	0
GSM3750653_190315_snm3Cseq_hs_21yr_BA10_UMB5577_3_UMB5577_4_G3_AD006_indexed_contacts(ODC)	0.87(1.14)	3217	0.33(0.29)	8446	nan(nan)	0	nan(nan)	0	nan(nan)	0	nan(nan)	0
GSM3750654_190315_snm3Cseq_hs_21yr_BA10_UMB5577_3_UMB5577_4_G3_AD008_indexed_contacts(L23)	1.28(1.26)	2176	0.43(0.40)	6265	nan(nan)	0	nan(nan)	0	nan(nan)	0	nan(nan)	0
GSM3750655_190315_snm3Cseq_hs_21yr_BA10_UMB5577_3_UMB5577_4_G3_AD010_indexed_contacts(ODC)	0.98(1.15)	2859	0.35(0.32)	7804	nan(nan)	0	nan(nan)	0	nan(nan)	0	nan(nan)	0
GSM3750656_190315_snm3Cseq_hs_21yr_BA10_UMB5577_3_UMB5577_4_G4_AD001_indexed_contacts(L23)	1.43(1.41)	1983	0.45(0.41)	6110	nan(nan)	0	nan(nan)	0	nan(nan)	0	nan(nan)	0
GSM3750657_190315_snm3Cseq_hs_21yr_BA10_UMB5577_3_UMB5577_4_G4_AD002_indexed_contacts(ODC)	0.97(1.19)	2905	0.33(0.30)	8183	nan(nan)	0	nan(nan)	0	nan(nan)	0	nan(nan)	0
GSM3750658_190315_snm3Cseq_hs_21yr_BA10_UMB5577_3_UMB5577_4_G4_AD004_indexed_contacts(OPC)	1.17(1.35)	2407	0.38(0.36)	7151	nan(nan)	0	nan(nan)	0	nan(nan)	0	nan(nan)	0
GSM3750659_190315_snm3Cseq_hs_21yr_BA10_UMB5577_3_UMB5577_4_G4_AD006_indexed_contacts(Sst)	1.25(1.35)	2251	0.37(0.34)	7388	nan(nan)	0	nan(nan)	0	nan(nan)	0	nan(nan)	0
GSM3750660_190315_snm3Cseq_hs_21yr_BA10_UMB5577_3_UMB5577_4_G4_AD007_indexed_contacts(MG)	0.79(1.04)	3568	0.30(0.27)	9192	nan(nan)	0	nan(nan)	0	nan(nan)	0	nan(nan)	0
GSM3750661_190315_snm3Cseq_hs_21yr_BA10_UMB5577_3_UMB5577_4_G4_AD008_indexed_contacts(ODC)	0.85(1.19)	3312	0.30(0.28)	8933	nan(nan)	0	nan(nan)	0	nan(nan)	0	nan(nan)	0
GSM3750662_190315_snm3Cseq_hs_21yr_BA10_UMB5577_3_UMB5577_4_G4_AD010_indexed_contacts(OPC)	1.17(1.32)	2415	0.38(0.34)	7207	nan(nan)	0	nan(nan)	0	nan(nan)	0	nan(nan)	0
GSM3750663_190315_snm3Cseq_hs_21yr_BA10_UMB5577_3_UMB5577_4_G4_AD012_indexed_contacts(Endo)	0.89(1.29)	3142	0.30(0.31)	8821	nan(nan)	0	nan(nan)	0	nan(nan)	0	nan(nan)	0
GSM3750664_190315_snm3Cseq_hs_21yr_BA10_UMB5577_3_UMB5577_4_G5_AD001_indexed_contacts(Astro)	1.25(1.44)	2273	0.40(0.36)	6933	nan(nan)	0	nan(nan)	0	nan(nan)	0	nan(nan)	0
GSM3750665_190315_snm3Cseq_hs_21yr_BA10_UMB5577_3_UMB5577_4_G5_AD004_indexed_contacts(OPC)	1.52(1.54)	1875	0.47(0.39)	5996	nan(nan)	0	nan(nan)	0	nan(nan)	0	nan(nan)	0
GSM3750666_190315_snm3Cseq_hs_21yr_BA10_UMB5577_3_UMB5577_4_G5_AD008_indexed_contacts(L23)	1.56(1.44)	1813	0.47(0.41)	5873	nan(nan)	0	nan(nan)	0	nan(nan)	0	nan(nan)	0
GSM3750667_190315_snm3Cseq_hs_21yr_BA10_UMB5577_3_UMB5577_4_G6_AD002_indexed_contacts(L5)	1.16(1.16)	2362	0.41(0.37)	6370	nan(nan)	0	nan(nan)	0	nan(nan)	0	nan(nan)	0
GSM3750668_190315_snm3Cseq_hs_21yr_BA10_UMB5577_3_UMB5577_4_G6_AD004_indexed_contacts(Ndnf)	1.20(1.24)	2341	0.43(0.38)	6362	nan(nan)	0	nan(nan)	0	nan(nan)	0	nan(nan)	0
GSM3750669_190315_snm3Cseq_hs_21yr_BA10_UMB5577_3_UMB5577_4_G6_AD006_indexed_contacts(ODC)	1.00(1.20)	2816	0.35(0.32)	7967	nan(nan)	0	nan(nan)	0	nan(nan)	0	nan(nan)	0
GSM3750670_190315_snm3Cseq_hs_21yr_BA10_UMB5577_3_UMB5577_4_G6_AD008_indexed_contacts(Endo)	0.89(1.13)	3155	0.31(0.28)	8724	nan(nan)	0	nan(nan)	0	nan(nan)	0	nan(nan)	0
GSM3750671_190315_snm3Cseq_hs_21yr_BA10_UMB5577_3_UMB5577_4_G6_AD010_indexed_contacts(ODC)	0.86(1.10)	3245	0.32(0.28)	8431	nan(nan)	0	nan(nan)	0	nan(nan)	0	nan(nan)	0
GSM3750672_190315_snm3Cseq_hs_21yr_BA10_UMB5577_3_UMB5577_4_G7_AD002_indexed_contacts(ODC)	0.97(1.28)	2914	0.32(0.30)	8501	nan(nan)	0	nan(nan)	0	nan(nan)	0	nan(nan)	0
GSM3750673_190315_snm3Cseq_hs_21yr_BA10_UMB5577_3_UMB5577_4_G7_AD004_indexed_contacts(ODC)	0.99(1.20)	2837	0.34(0.31)	7954	nan(nan)	0	nan(nan)	0	nan(nan)	0	nan(nan)	0
GSM3750674_190315_snm3Cseq_hs_21yr_BA10_UMB5577_3_UMB5577_4_G7_AD008_indexed_contacts(Endo)	0.67(1.04)	3463	0.30(0.30)	6997	0.78(0.54)	3873	0.68(1.76)	4438	0.49(0.25)	3442	3.28(6.55)	918
GSM3750675_190315_snm3Cseq_hs_21yr_BA10_UMB5577_3_UMB5577_4_G7_AD012_indexed_contacts(Astro)	1.15(1.48)	2441	0.33(0.32)	8153	nan(nan)	0	nan(nan)	0	nan(nan)	0	nan(nan)	0
GSM3750676_190315_snm3Cseq_hs_21yr_BA10_UMB5577_3_UMB5577_4_G8_AD002_indexed_contacts(MG)	0.89(1.12)	3182	0.32(0.29)	8556	nan(nan)	0	nan(nan)	0	nan(nan)	0	nan(nan)	0
GSM3750677_190315_snm3Cseq_hs_21yr_BA10_UMB5577_3_UMB5577_4_G8_AD006_indexed_contacts(Astro)	1.75(1.77)	1626	0.48(0.43)	5807	nan(nan)	0	nan(nan)	0	nan(nan)	0	nan(nan)	0
GSM3750678_190315_snm3Cseq_hs_21yr_BA10_UMB5577_3_UMB5577_4_G8_AD007_indexed_contacts(L23)	1.65(1.40)	1714	0.54(0.43)	5216	nan(nan)	0	nan(nan)	0	nan(nan)	0	nan(nan)	0
GSM3750679_190315_snm3Cseq_hs_21yr_BA10_UMB5577_3_UMB5577_4_G8_AD010_indexed_contacts(Astro)	1.25(1.64)	2071	0.36(0.38)	6499	nan(nan)	0	nan(nan)	0	nan(nan)	0	nan(nan)	0
GSM3750680_190315_snm3Cseq_hs_21yr_BA10_UMB5577_3_UMB5577_4_G8_AD012_indexed_contacts(Vip)	1.57(1.51)	1804	0.52(0.43)	5431	0.95(0.60)	3207	0.67(0.82)	4499	0.52(0.26)	4577	2.85(5.45)	1060
GSM3750681_190315_snm3Cseq_hs_21yr_BA10_UMB5577_3_UMB5577_4_G9_AD001_indexed_contacts(Endo)	0.95(1.17)	2978	0.33(0.30)	8255	0.86(0.55)	3520	0.61(0.79)	4947	0.50(0.25)	4321	3.00(5.56)	1005
GSM3750682_190315_snm3Cseq_hs_21yr_BA10_UMB5577_3_UMB5577_4_G9_AD004_indexed_contacts(MG)	0.94(1.21)	3007	0.33(0.29)	8422	nan(nan)	0	nan(nan)	0	nan(nan)	0	nan(nan)	0
GSM3750683_190315_snm3Cseq_hs_21yr_BA10_UMB5577_3_UMB5577_4_G9_AD010_indexed_contacts(Vip)	1.57(1.51)	1811	0.47(0.42)	5920	nan(nan)	0	nan(nan)	0	nan(nan)	0	nan(nan)	0
GSM3750684_190315_snm3Cseq_hs_21yr_BA10_UMB5577_3_UMB5577_4_G9_AD012_indexed_contacts(MG)	1.03(1.38)	2745	0.33(0.30)	8260	nan(nan)	0	nan(nan)	0	nan(nan)	0	nan(nan)	0
GSM3750685_190315_snm3Cseq_hs_21yr_BA10_UMB5577_3_UMB5577_4_H10_AD001_indexed_contacts(Sst)	1.36(1.53)	2014	0.41(0.39)	6325	0.89(0.59)	3424	0.69(1.64)	4408	0.51(0.25)	4101	2.87(5.24)	1053
GSM3750686_190315_snm3Cseq_hs_21yr_BA10_UMB5577_3_UMB5577_4_H10_AD002_indexed_contacts(Sst)	1.65(1.62)	1720	0.50(0.43)	5589	nan(nan)	0	nan(nan)	0	nan(nan)	0	nan(nan)	0
GSM3750687_190315_snm3Cseq_hs_21yr_BA10_UMB5577_3_UMB5577_4_H10_AD006_indexed_contacts(L23)	1.83(1.59)	1556	0.57(0.45)	4963	nan(nan)	0	nan(nan)	0	nan(nan)	0	nan(nan)	0
GSM3750688_190315_snm3Cseq_hs_21yr_BA10_UMB5577_3_UMB5577_4_H10_AD008_indexed_contacts(ODC)	1.21(1.31)	2342	0.41(0.33)	6843	0.91(0.57)	3334	0.64(0.80)	4750	0.50(0.25)	4402	2.62(5.22)	1152
GSM3750689_190315_snm3Cseq_hs_21yr_BA10_UMB5577_3_UMB5577_4_H10_AD010_indexed_contacts(OPC)	1.40(1.54)	2029	0.41(0.36)	6796	0.91(0.57)	3341	0.65(0.81)	4660	0.50(0.25)	4387	2.82(5.54)	1072
GSM3750690_190315_snm3Cseq_hs_21yr_BA10_UMB5577_3_UMB5577_4_H10_AD012_indexed_contacts(MG)	1.09(1.32)	2596	0.36(0.32)	7682	nan(nan)	0	nan(nan)	0	nan(nan)	0	nan(nan)	0
GSM3750691_190315_snm3Cseq_hs_21yr_BA10_UMB5577_3_UMB5577_4_H11_AD002_indexed_contacts(ODC)	0.57(0.81)	4563	0.27(0.25)	8545	nan(nan)	0	nan(nan)	0	nan(nan)	0	nan(nan)	0
GSM3750692_190315_snm3Cseq_hs_21yr_BA10_UMB5577_3_UMB5577_4_H11_AD004_indexed_contacts(Astro)	0.72(0.96)	3687	0.29(0.28)	8155	nan(nan)	0	nan(nan)	0	nan(nan)	0	nan(nan)	0
GSM3750693_190315_snm3Cseq_hs_21yr_BA10_UMB5577_3_UMB5577_4_H11_AD006_indexed_contacts(Vip)	0.72(0.93)	3557	0.29(0.28)	7645	nan(nan)	0	nan(nan)	0	nan(nan)	0	nan(nan)	0
GSM3750694_190315_snm3Cseq_hs_21yr_BA10_UMB5577_3_UMB5577_4_H11_AD008_indexed_contacts(L23)	0.78(0.94)	3392	0.31(0.29)	7593	nan(nan)	0	nan(nan)	0	nan(nan)	0	nan(nan)	0
GSM3750695_190315_snm3Cseq_hs_21yr_BA10_UMB5577_3_UMB5577_4_H11_AD010_indexed_contacts(L23)	0.77(0.91)	3398	0.31(0.28)	7569	nan(nan)	0	nan(nan)	0	nan(nan)	0	nan(nan)	0
GSM3750696_190315_snm3Cseq_hs_21yr_BA10_UMB5577_3_UMB5577_4_H11_AD012_indexed_contacts(Ndnf)	0.75(0.92)	3534	0.30(0.29)	8009	nan(nan)	0	nan(nan)	0	nan(nan)	0	nan(nan)	0
GSM3750697_190315_snm3Cseq_hs_21yr_BA10_UMB5577_3_UMB5577_4_H12_AD001_indexed_contacts(ODC)	0.88(1.13)	3174	0.31(0.28)	8814	nan(nan)	0	nan(nan)	0	nan(nan)	0	nan(nan)	0
GSM3750698_190315_snm3Cseq_hs_21yr_BA10_UMB5577_3_UMB5577_4_H12_AD002_indexed_contacts(Astro)	1.33(1.60)	2129	0.38(0.36)	7205	nan(nan)	0	nan(nan)	0	nan(nan)	0	nan(nan)	0
GSM3750699_190315_snm3Cseq_hs_21yr_BA10_UMB5577_3_UMB5577_4_H12_AD004_indexed_contacts(ODC)	0.83(1.10)	3399	0.32(0.28)	8665	nan(nan)	0	nan(nan)	0	nan(nan)	0	nan(nan)	0
GSM3750700_190315_snm3Cseq_hs_21yr_BA10_UMB5577_3_UMB5577_4_H12_AD006_indexed_contacts(MG)	0.75(1.03)	3737	0.29(0.27)	9311	nan(nan)	0	nan(nan)	0	nan(nan)	0	nan(nan)	0
GSM3750701_190315_snm3Cseq_hs_21yr_BA10_UMB5577_3_UMB5577_4_H12_AD007_indexed_contacts(Endo)	1.22(1.58)	2310	0.35(0.35)	7819	nan(nan)	0	nan(nan)	0	nan(nan)	0	nan(nan)	0
GSM3750702_190315_snm3Cseq_hs_21yr_BA10_UMB5577_3_UMB5577_4_H12_AD008_indexed_contacts(MG)	0.78(1.09)	3605	0.29(0.27)	9249	nan(nan)	0	nan(nan)	0	nan(nan)	0	nan(nan)	0
GSM3750703_190315_snm3Cseq_hs_21yr_BA10_UMB5577_3_UMB5577_4_H12_AD010_indexed_contacts(OPC)	1.44(1.59)	1963	0.40(0.38)	6857	0.89(0.58)	3403	0.63(0.80)	4802	0.52(0.26)	4287	2.85(5.72)	1058
GSM3750704_190315_snm3Cseq_hs_21yr_BA10_UMB5577_3_UMB5577_4_H12_AD012_indexed_contacts(ODC)	1.01(1.22)	2809	0.35(0.31)	7935	nan(nan)	0	nan(nan)	0	nan(nan)	0	nan(nan)	0
GSM3750705_190315_snm3Cseq_hs_21yr_BA10_UMB5577_3_UMB5577_4_H1_AD001_indexed_contacts(L4)	0.79(0.98)	3392	0.29(0.28)	8084	0.77(0.51)	3962	0.58(0.78)	5200	0.46(0.24)	4193	3.70(7.94)	817
GSM3750706_190315_snm3Cseq_hs_21yr_BA10_UMB5577_3_UMB5577_4_H1_AD002_indexed_contacts(MP)	0.42(0.63)	5442	0.23(0.23)	8326	0.73(0.45)	4183	0.57(0.82)	5342	0.43(0.23)	3282	4.20(8.89)	719
GSM3750707_190315_snm3Cseq_hs_21yr_BA10_UMB5577_3_UMB5577_4_H1_AD006_indexed_contacts(Vip)	0.89(1.12)	3088	0.31(0.30)	8187	0.78(0.53)	3887	0.59(0.85)	5112	0.49(0.24)	4134	4.26(8.41)	709
GSM3750708_190315_snm3Cseq_hs_21yr_BA10_UMB5577_3_UMB5577_4_H1_AD007_indexed_contacts(L4)	0.85(1.01)	3246	0.31(0.30)	8261	0.79(0.54)	3832	0.59(0.81)	5110	0.49(0.24)	4141	4.31(8.88)	701
GSM3750709_190315_snm3Cseq_hs_21yr_BA10_UMB5577_3_UMB5577_4_H1_AD008_indexed_contacts(MG)	0.52(0.76)	5016	0.25(0.24)	9369	nan(nan)	0	nan(nan)	0	nan(nan)	0	nan(nan)	0
GSM3750710_190315_snm3Cseq_hs_21yr_BA10_UMB5577_3_UMB5577_4_H1_AD010_indexed_contacts(MP)	0.53(0.81)	4942	0.25(0.25)	9320	0.77(0.50)	3955	0.57(0.78)	5354	0.47(0.24)	3747	4.06(7.95)	744
GSM3750711_190315_snm3Cseq_hs_21yr_BA10_UMB5577_3_UMB5577_4_H1_AD012_indexed_contacts(MP)	0.54(0.88)	4685	0.26(0.26)	8716	nan(nan)	0	nan(nan)	0	nan(nan)	0	nan(nan)	0
GSM3750712_190315_snm3Cseq_hs_21yr_BA10_UMB5577_3_UMB5577_4_H3_AD001_indexed_contacts(ODC)	0.71(0.98)	3894	0.28(0.27)	9372	nan(nan)	0	nan(nan)	0	nan(nan)	0	nan(nan)	0
GSM3750713_190315_snm3Cseq_hs_21yr_BA10_UMB5577_3_UMB5577_4_H3_AD002_indexed_contacts(Vip)	1.21(1.29)	2326	0.39(0.37)	7043	0.87(0.59)	3484	0.63(0.83)	4813	0.52(0.26)	4315	3.05(5.92)	988
GSM3750714_190315_snm3Cseq_hs_21yr_BA10_UMB5577_3_UMB5577_4_H3_AD004_indexed_contacts(ODC)	0.83(1.13)	3364	0.30(0.29)	8844	nan(nan)	0	nan(nan)	0	nan(nan)	0	nan(nan)	0
GSM3750715_190315_snm3Cseq_hs_21yr_BA10_UMB5577_3_UMB5577_4_H3_AD006_indexed_contacts(ODC)	0.82(1.02)	3422	0.31(0.29)	8717	nan(nan)	0	nan(nan)	0	nan(nan)	0	nan(nan)	0
GSM3750716_190315_snm3Cseq_hs_21yr_BA10_UMB5577_3_UMB5577_4_H3_AD007_indexed_contacts(Sst)	1.10(1.30)	2557	0.33(0.32)	8135	nan(nan)	0	nan(nan)	0	nan(nan)	0	nan(nan)	0
GSM3750717_190315_snm3Cseq_hs_21yr_BA10_UMB5577_3_UMB5577_4_H3_AD010_indexed_contacts(ODC)	0.75(0.97)	3713	0.29(0.27)	9071	0.83(0.55)	3660	0.60(0.82)	5055	0.49(0.24)	4047	3.69(7.24)	818
GSM3750718_190315_snm3Cseq_hs_21yr_BA10_UMB5577_3_UMB5577_4_H3_AD012_indexed_contacts(L23)	1.24(1.20)	2283	0.41(0.37)	6724	nan(nan)	0	nan(nan)	0	nan(nan)	0	nan(nan)	0
GSM3750719_190315_snm3Cseq_hs_21yr_BA10_UMB5577_3_UMB5577_4_H4_AD001_indexed_contacts(Astro)	1.07(1.45)	2585	0.32(0.33)	8152	nan(nan)	0	nan(nan)	0	nan(nan)	0	nan(nan)	0
GSM3750720_190315_snm3Cseq_hs_21yr_BA10_UMB5577_3_UMB5577_4_H4_AD002_indexed_contacts(L23)	1.30(1.43)	2161	0.37(0.36)	7146	nan(nan)	0	nan(nan)	0	nan(nan)	0	nan(nan)	0
GSM3750721_190315_snm3Cseq_hs_21yr_BA10_UMB5577_3_UMB5577_4_H4_AD004_indexed_contacts(L4)	1.02(1.14)	2719	0.35(0.33)	7705	0.83(0.57)	3641	0.62(0.80)	4906	0.50(0.25)	4310	3.28(6.34)	921
GSM3750722_190315_snm3Cseq_hs_21yr_BA10_UMB5577_3_UMB5577_4_H4_AD006_indexed_contacts(L23)	1.17(1.25)	2408	0.37(0.35)	7343	nan(nan)	0	nan(nan)	0	nan(nan)	0	nan(nan)	0
GSM3750723_190315_snm3Cseq_hs_21yr_BA10_UMB5577_3_UMB5577_4_H4_AD010_indexed_contacts(ODC)	0.79(0.98)	3482	0.30(0.29)	8657	nan(nan)	0	nan(nan)	0	nan(nan)	0	nan(nan)	0
GSM3750724_190315_snm3Cseq_hs_21yr_BA10_UMB5577_3_UMB5577_4_H4_AD012_indexed_contacts(Ndnf)	1.02(1.23)	2728	0.33(0.32)	8065	0.82(0.56)	3724	0.61(0.84)	4940	0.51(0.25)	4143	3.90(7.45)	774
GSM3750725_190315_snm3Cseq_hs_21yr_BA10_UMB5577_3_UMB5577_4_H5_AD001_indexed_contacts(L23)	1.35(1.26)	2084	0.43(0.36)	6509	nan(nan)	0	nan(nan)	0	nan(nan)	0	nan(nan)	0
GSM3750726_190315_snm3Cseq_hs_21yr_BA10_UMB5577_3_UMB5577_4_H5_AD002_indexed_contacts(ODC)	0.97(1.21)	2897	0.34(0.30)	8197	nan(nan)	0	nan(nan)	0	nan(nan)	0	nan(nan)	0
GSM3750727_190315_snm3Cseq_hs_21yr_BA10_UMB5577_3_UMB5577_4_H5_AD006_indexed_contacts(Astro)	1.94(2.38)	1472	0.45(0.46)	6188	nan(nan)	0	nan(nan)	0	nan(nan)	0	nan(nan)	0
GSM3750728_190315_snm3Cseq_hs_21yr_BA10_UMB5577_3_UMB5577_4_H5_AD010_indexed_contacts(L23)	1.24(1.21)	2219	0.44(0.39)	6122	nan(nan)	0	nan(nan)	0	nan(nan)	0	nan(nan)	0
GSM3750729_190315_snm3Cseq_hs_21yr_BA10_UMB5577_3_UMB5577_4_H5_AD012_indexed_contacts(L23)	1.43(1.22)	1992	0.49(0.40)	5720	0.96(0.56)	3166	0.65(0.82)	4667	0.52(0.26)	4470	2.63(5.34)	1147
GSM3750730_190315_snm3Cseq_hs_21yr_BA10_UMB5577_3_UMB5577_4_H6_AD004_indexed_contacts(Pvalb)	0.64(0.84)	3716	0.27(0.26)	7212	nan(nan)	0	nan(nan)	0	nan(nan)	0	nan(nan)	0
GSM3750731_190315_snm3Cseq_hs_21yr_BA10_UMB5577_3_UMB5577_4_H6_AD007_indexed_contacts(Astro)	0.72(1.05)	2920	0.29(0.29)	5761	nan(nan)	0	nan(nan)	0	nan(nan)	0	nan(nan)	0
GSM3750732_190315_snm3Cseq_hs_21yr_BA10_UMB5577_3_UMB5577_4_H6_AD012_indexed_contacts(Astro)	0.76(1.06)	3383	0.30(0.28)	7448	nan(nan)	0	nan(nan)	0	nan(nan)	0	nan(nan)	0
GSM3750733_190315_snm3Cseq_hs_21yr_BA10_UMB5577_3_UMB5577_4_H7_AD001_indexed_contacts(Astro)	0.85(1.27)	2722	0.29(0.31)	6631	nan(nan)	0	nan(nan)	0	nan(nan)	0	nan(nan)	0
GSM3750734_190315_snm3Cseq_hs_21yr_BA10_UMB5577_3_UMB5577_4_H7_AD002_indexed_contacts(Pvalb)	0.99(1.07)	2828	0.36(0.33)	7428	nan(nan)	0	nan(nan)	0	nan(nan)	0	nan(nan)	0
GSM3750735_190315_snm3Cseq_hs_21yr_BA10_UMB5577_3_UMB5577_4_H7_AD006_indexed_contacts(L23)	1.50(1.53)	1881	0.42(0.41)	6498	nan(nan)	0	nan(nan)	0	nan(nan)	0	nan(nan)	0
GSM3750736_190315_snm3Cseq_hs_21yr_BA10_UMB5577_3_UMB5577_4_H7_AD007_indexed_contacts(ODC)	0.79(1.07)	3552	0.29(0.28)	9098	nan(nan)	0	nan(nan)	0	nan(nan)	0	nan(nan)	0
GSM3750737_190315_snm3Cseq_hs_21yr_BA10_UMB5577_3_UMB5577_4_H7_AD008_indexed_contacts(Astro)	1.14(1.45)	2443	0.34(0.35)	7783	nan(nan)	0	nan(nan)	0	nan(nan)	0	nan(nan)	0
GSM3750738_190315_snm3Cseq_hs_21yr_BA10_UMB5577_3_UMB5577_4_H7_AD010_indexed_contacts(MG)	0.63(0.92)	4340	0.27(0.25)	9795	nan(nan)	0	nan(nan)	0	nan(nan)	0	nan(nan)	0
GSM3750739_190315_snm3Cseq_hs_21yr_BA10_UMB5577_3_UMB5577_4_H7_AD012_indexed_contacts(ODC)	0.72(1.13)	3297	0.30(0.30)	7223	nan(nan)	0	nan(nan)	0	nan(nan)	0	nan(nan)	0
GSM3750740_190315_snm3Cseq_hs_21yr_BA10_UMB5577_3_UMB5577_4_H8_AD002_indexed_contacts(Endo)	0.96(1.07)	2932	0.34(0.30)	7975	nan(nan)	0	nan(nan)	0	nan(nan)	0	nan(nan)	0
GSM3750741_190315_snm3Cseq_hs_21yr_BA10_UMB5577_3_UMB5577_4_H8_AD004_indexed_contacts(MG)	0.81(1.12)	3455	0.30(0.27)	9080	0.87(0.56)	3504	0.62(0.80)	4900	0.49(0.25)	4128	2.90(5.55)	1041
GSM3750742_190315_snm3Cseq_hs_21yr_BA10_UMB5577_3_UMB5577_4_H8_AD006_indexed_contacts(ODC)	0.92(1.22)	3051	0.33(0.29)	8454	nan(nan)	0	nan(nan)	0	nan(nan)	0	nan(nan)	0
GSM3750743_190315_snm3Cseq_hs_21yr_BA10_UMB5577_3_UMB5577_4_H8_AD008_indexed_contacts(ODC)	0.89(1.07)	3150	0.33(0.29)	8339	nan(nan)	0	nan(nan)	0	nan(nan)	0	nan(nan)	0
GSM3750744_190315_snm3Cseq_hs_21yr_BA10_UMB5577_3_UMB5577_4_H8_AD010_indexed_contacts(MG)	0.74(1.02)	3760	0.29(0.27)	9400	nan(nan)	0	nan(nan)	0	nan(nan)	0	nan(nan)	0
GSM3750745_190315_snm3Cseq_hs_21yr_BA10_UMB5577_3_UMB5577_4_H9_AD001_indexed_contacts(L4)	1.50(1.32)	1888	0.47(0.40)	5926	nan(nan)	0	nan(nan)	0	nan(nan)	0	nan(nan)	0
GSM3750746_190315_snm3Cseq_hs_21yr_BA10_UMB5577_3_UMB5577_4_H9_AD002_indexed_contacts(ODC)	1.10(1.19)	2576	0.38(0.32)	7309	nan(nan)	0	nan(nan)	0	nan(nan)	0	nan(nan)	0
GSM3750747_190315_snm3Cseq_hs_21yr_BA10_UMB5577_3_UMB5577_4_H9_AD004_indexed_contacts(ODC)	1.11(1.25)	2543	0.37(0.32)	7444	nan(nan)	0	nan(nan)	0	nan(nan)	0	nan(nan)	0
GSM3750748_190315_snm3Cseq_hs_21yr_BA10_UMB5577_3_UMB5577_4_H9_AD006_indexed_contacts(MP)	0.91(1.16)	3102	0.32(0.29)	8562	nan(nan)	0	nan(nan)	0	nan(nan)	0	nan(nan)	0
GSM3750749_190315_snm3Cseq_hs_21yr_BA10_UMB5577_3_UMB5577_4_H9_AD007_indexed_contacts(Astro)	1.62(1.63)	1753	0.46(0.41)	6031	nan(nan)	0	nan(nan)	0	nan(nan)	0	nan(nan)	0
GSM3750750_190315_snm3Cseq_hs_21yr_BA10_UMB5577_3_UMB5577_4_H9_AD010_indexed_contacts(Endo)	0.76(0.93)	3691	0.33(0.28)	8480	nan(nan)	0	nan(nan)	0	nan(nan)	0	nan(nan)	0
GSM3750751_190315_snm3Cseq_hs_21yr_BA10_UMB5577_5_UMB5577_6_A10_AD001_indexed_contacts(OPC)	1.52(1.49)	1873	0.46(0.39)	6032	nan(nan)	0	nan(nan)	0	nan(nan)	0	nan(nan)	0
GSM3750752_190315_snm3Cseq_hs_21yr_BA10_UMB5577_5_UMB5577_6_A10_AD004_indexed_contacts(ODC)	1.20(1.30)	2374	0.40(0.33)	7003	nan(nan)	0	nan(nan)	0	nan(nan)	0	nan(nan)	0
GSM3750753_190315_snm3Cseq_hs_21yr_BA10_UMB5577_5_UMB5577_6_A10_AD006_indexed_contacts(Endo)	1.02(1.14)	2769	0.37(0.31)	7580	nan(nan)	0	nan(nan)	0	nan(nan)	0	nan(nan)	0
GSM3750754_190315_snm3Cseq_hs_21yr_BA10_UMB5577_5_UMB5577_6_A10_AD007_indexed_contacts(Astro)	1.51(1.58)	1882	0.42(0.36)	6706	nan(nan)	0	nan(nan)	0	nan(nan)	0	nan(nan)	0
GSM3750755_190315_snm3Cseq_hs_21yr_BA10_UMB5577_5_UMB5577_6_A10_AD012_indexed_contacts(Astro)	1.58(1.67)	1802	0.43(0.38)	6532	0.92(0.58)	3307	0.64(0.81)	4764	0.50(0.25)	4385	2.75(5.42)	1099
GSM3750756_190315_snm3Cseq_hs_21yr_BA10_UMB5577_5_UMB5577_6_A11_AD001_indexed_contacts(ODC)	0.87(1.10)	3202	0.32(0.29)	8503	nan(nan)	0	nan(nan)	0	nan(nan)	0	nan(nan)	0
GSM3750757_190315_snm3Cseq_hs_21yr_BA10_UMB5577_5_UMB5577_6_A11_AD002_indexed_contacts(MG)	0.68(1.03)	4071	0.27(0.26)	9886	nan(nan)	0	nan(nan)	0	nan(nan)	0	nan(nan)	0
GSM3750758_190315_snm3Cseq_hs_21yr_BA10_UMB5577_5_UMB5577_6_A11_AD004_indexed_contacts(Endo)	1.13(1.29)	2477	0.37(0.35)	7346	nan(nan)	0	nan(nan)	0	nan(nan)	0	nan(nan)	0
GSM3750759_190315_snm3Cseq_hs_21yr_BA10_UMB5577_5_UMB5577_6_A11_AD006_indexed_contacts(Pvalb)	1.02(1.08)	2744	0.36(0.34)	7453	0.88(0.59)	3440	0.62(0.82)	4848	0.50(0.24)	4256	3.11(5.99)	971
GSM3750760_190315_snm3Cseq_hs_21yr_BA10_UMB5577_5_UMB5577_6_A11_AD007_indexed_contacts(MP)	0.63(0.89)	4379	0.28(0.26)	9655	nan(nan)	0	nan(nan)	0	nan(nan)	0	nan(nan)	0
GSM3750761_190315_snm3Cseq_hs_21yr_BA10_UMB5577_5_UMB5577_6_A11_AD010_indexed_contacts(ODC)	0.85(1.13)	3263	0.32(0.30)	8450	nan(nan)	0	nan(nan)	0	nan(nan)	0	nan(nan)	0
GSM3750762_190315_snm3Cseq_hs_21yr_BA10_UMB5577_5_UMB5577_6_A11_AD012_indexed_contacts(ODC)	0.89(1.21)	3137	0.32(0.30)	8594	nan(nan)	0	nan(nan)	0	nan(nan)	0	nan(nan)	0
GSM3750763_190315_snm3Cseq_hs_21yr_BA10_UMB5577_5_UMB5577_6_A12_AD001_indexed_contacts(ODC)	1.06(1.27)	2672	0.35(0.31)	7900	nan(nan)	0	nan(nan)	0	nan(nan)	0	nan(nan)	0
GSM3750764_190315_snm3Cseq_hs_21yr_BA10_UMB5577_5_UMB5577_6_A12_AD002_indexed_contacts(Astro)	1.67(1.79)	1706	0.42(0.40)	6584	nan(nan)	0	nan(nan)	0	nan(nan)	0	nan(nan)	0
GSM3750765_190315_snm3Cseq_hs_21yr_BA10_UMB5577_5_UMB5577_6_A12_AD004_indexed_contacts(ODC)	1.06(1.27)	2664	0.35(0.30)	7971	nan(nan)	0	nan(nan)	0	nan(nan)	0	nan(nan)	0
GSM3750766_190315_snm3Cseq_hs_21yr_BA10_UMB5577_5_UMB5577_6_A12_AD006_indexed_contacts(Astro)	1.38(1.48)	2049	0.43(0.37)	6433	nan(nan)	0	nan(nan)	0	nan(nan)	0	nan(nan)	0
GSM3750767_190315_snm3Cseq_hs_21yr_BA10_UMB5577_5_UMB5577_6_A12_AD007_indexed_contacts(ODC)	1.01(1.21)	2808	0.35(0.31)	7979	nan(nan)	0	nan(nan)	0	nan(nan)	0	nan(nan)	0
GSM3750768_190315_snm3Cseq_hs_21yr_BA10_UMB5577_5_UMB5577_6_A12_AD008_indexed_contacts(Astro)	1.23(1.55)	2220	0.39(0.39)	6675	nan(nan)	0	nan(nan)	0	nan(nan)	0	nan(nan)	0
GSM3750769_190315_snm3Cseq_hs_21yr_BA10_UMB5577_5_UMB5577_6_A12_AD010_indexed_contacts(MG)	0.87(1.07)	3242	0.32(0.28)	8642	nan(nan)	0	nan(nan)	0	nan(nan)	0	nan(nan)	0
GSM3750770_190315_snm3Cseq_hs_21yr_BA10_UMB5577_5_UMB5577_6_A12_AD012_indexed_contacts(Astro)	1.31(1.70)	2001	0.35(0.35)	7183	nan(nan)	0	nan(nan)	0	nan(nan)	0	nan(nan)	0
GSM3750771_190315_snm3Cseq_hs_21yr_BA10_UMB5577_5_UMB5577_6_A1_AD001_indexed_contacts(MG)	0.94(1.31)	2949	0.31(0.30)	8462	nan(nan)	0	nan(nan)	0	nan(nan)	0	nan(nan)	0
GSM3750772_190315_snm3Cseq_hs_21yr_BA10_UMB5577_5_UMB5577_6_A1_AD002_indexed_contacts(MP)	0.87(1.06)	3253	0.33(0.28)	8501	nan(nan)	0	nan(nan)	0	nan(nan)	0	nan(nan)	0
GSM3750773_190315_snm3Cseq_hs_21yr_BA10_UMB5577_5_UMB5577_6_A1_AD004_indexed_contacts(ODC)	1.15(1.29)	2477	0.38(0.32)	7256	nan(nan)	0	nan(nan)	0	nan(nan)	0	nan(nan)	0
GSM3750774_190315_snm3Cseq_hs_21yr_BA10_UMB5577_5_UMB5577_6_A1_AD006_indexed_contacts(ODC)	1.21(1.35)	2351	0.38(0.32)	7378	nan(nan)	0	nan(nan)	0	nan(nan)	0	nan(nan)	0
GSM3750775_190315_snm3Cseq_hs_21yr_BA10_UMB5577_5_UMB5577_6_A1_AD010_indexed_contacts(ODC)	1.17(1.33)	2422	0.39(0.33)	7246	nan(nan)	0	nan(nan)	0	nan(nan)	0	nan(nan)	0
GSM3750776_190315_snm3Cseq_hs_21yr_BA10_UMB5577_5_UMB5577_6_A1_AD012_indexed_contacts(ODC)	1.07(1.25)	2654	0.37(0.32)	7556	nan(nan)	0	nan(nan)	0	nan(nan)	0	nan(nan)	0
GSM3750777_190315_snm3Cseq_hs_21yr_BA10_UMB5577_5_UMB5577_6_A2_AD001_indexed_contacts(MG)	1.23(1.50)	2304	0.37(0.33)	7550	nan(nan)	0	nan(nan)	0	nan(nan)	0	nan(nan)	0
GSM3750778_190315_snm3Cseq_hs_21yr_BA10_UMB5577_5_UMB5577_6_A2_AD002_indexed_contacts(ODC)	1.25(1.34)	2264	0.42(0.35)	6643	nan(nan)	0	nan(nan)	0	nan(nan)	0	nan(nan)	0
GSM3750779_190315_snm3Cseq_hs_21yr_BA10_UMB5577_5_UMB5577_6_A2_AD004_indexed_contacts(Endo)	0.83(1.11)	3312	0.34(0.30)	7918	nan(nan)	0	nan(nan)	0	nan(nan)	0	nan(nan)	0
GSM3750780_190315_snm3Cseq_hs_21yr_BA10_UMB5577_5_UMB5577_6_A2_AD006_indexed_contacts(ODC)	1.11(1.30)	2556	0.38(0.32)	7326	nan(nan)	0	nan(nan)	0	nan(nan)	0	nan(nan)	0
GSM3750781_190315_snm3Cseq_hs_21yr_BA10_UMB5577_5_UMB5577_6_A2_AD007_indexed_contacts(Sst)	1.65(1.60)	1727	0.48(0.41)	5778	nan(nan)	0	nan(nan)	0	nan(nan)	0	nan(nan)	0
GSM3750782_190315_snm3Cseq_hs_21yr_BA10_UMB5577_5_UMB5577_6_A2_AD008_indexed_contacts(Sst)	1.47(1.49)	1929	0.43(0.39)	6426	0.94(0.58)	3237	0.65(0.81)	4630	0.50(0.25)	4557	2.61(5.07)	1155
GSM3750783_190315_snm3Cseq_hs_21yr_BA10_UMB5577_5_UMB5577_6_A2_AD012_indexed_contacts(MG)	1.05(1.29)	2703	0.34(0.30)	8071	nan(nan)	0	nan(nan)	0	nan(nan)	0	nan(nan)	0
GSM3750784_190315_snm3Cseq_hs_21yr_BA10_UMB5577_5_UMB5577_6_A3_AD002_indexed_contacts(L23)	1.64(1.34)	1739	0.57(0.43)	4901	nan(nan)	0	nan(nan)	0	nan(nan)	0	nan(nan)	0
GSM3750785_190315_snm3Cseq_hs_21yr_BA10_UMB5577_5_UMB5577_6_A3_AD004_indexed_contacts(OPC)	1.60(1.62)	1774	0.46(0.39)	6067	nan(nan)	0	nan(nan)	0	nan(nan)	0	nan(nan)	0
GSM3750786_190315_snm3Cseq_hs_21yr_BA10_UMB5577_5_UMB5577_6_A3_AD006_indexed_contacts(ODC)	1.12(1.25)	2537	0.39(0.31)	7267	nan(nan)	0	nan(nan)	0	nan(nan)	0	nan(nan)	0
GSM3750787_190315_snm3Cseq_hs_21yr_BA10_UMB5577_5_UMB5577_6_A3_AD007_indexed_contacts(Astro)	1.49(1.67)	1908	0.41(0.36)	6879	nan(nan)	0	nan(nan)	0	nan(nan)	0	nan(nan)	0
GSM3750788_190315_snm3Cseq_hs_21yr_BA10_UMB5577_5_UMB5577_6_A3_AD008_indexed_contacts(Ndnf)	1.32(1.28)	2145	0.47(0.40)	5876	nan(nan)	0	nan(nan)	0	nan(nan)	0	nan(nan)	0
GSM3750789_190315_snm3Cseq_hs_21yr_BA10_UMB5577_5_UMB5577_6_A3_AD010_indexed_contacts(MG)	0.92(1.16)	2952	0.33(0.29)	7962	nan(nan)	0	nan(nan)	0	nan(nan)	0	nan(nan)	0
GSM3750790_190315_snm3Cseq_hs_21yr_BA10_UMB5577_5_UMB5577_6_A3_AD012_indexed_contacts(Endo)	0.98(1.24)	2632	0.37(0.35)	6683	nan(nan)	0	nan(nan)	0	nan(nan)	0	nan(nan)	0
GSM3750791_190315_snm3Cseq_hs_21yr_BA10_UMB5577_5_UMB5577_6_A4_AD001_indexed_contacts(ODC)	1.06(1.21)	2517	0.38(0.34)	6698	nan(nan)	0	nan(nan)	0	nan(nan)	0	nan(nan)	0
GSM3750792_190315_snm3Cseq_hs_21yr_BA10_UMB5577_5_UMB5577_6_A4_AD004_indexed_contacts(L4)	1.00(1.10)	2791	0.34(0.31)	7805	0.80(0.53)	3791	0.61(0.80)	4961	0.50(0.24)	4191	3.79(6.84)	797
GSM3750793_190315_snm3Cseq_hs_21yr_BA10_UMB5577_5_UMB5577_6_A4_AD006_indexed_contacts(OPC)	1.58(1.59)	1799	0.47(0.39)	5932	nan(nan)	0	nan(nan)	0	nan(nan)	0	nan(nan)	0
GSM3750794_190315_snm3Cseq_hs_21yr_BA10_UMB5577_5_UMB5577_6_A4_AD007_indexed_contacts(ODC)	1.20(1.33)	2377	0.40(0.33)	7028	nan(nan)	0	nan(nan)	0	nan(nan)	0	nan(nan)	0
GSM3750795_190315_snm3Cseq_hs_21yr_BA10_UMB5577_5_UMB5577_6_A4_AD010_indexed_contacts(L23)	1.67(1.46)	1706	0.52(0.43)	5430	nan(nan)	0	nan(nan)	0	nan(nan)	0	nan(nan)	0
GSM3750796_190315_snm3Cseq_hs_21yr_BA10_UMB5577_5_UMB5577_6_A4_AD012_indexed_contacts(Endo)	1.09(1.12)	2585	0.40(0.34)	6921	nan(nan)	0	nan(nan)	0	nan(nan)	0	nan(nan)	0
GSM3750797_190315_snm3Cseq_hs_21yr_BA10_UMB5577_5_UMB5577_6_A5_AD002_indexed_contacts(L23)	0.89(1.06)	3080	0.32(0.30)	8033	nan(nan)	0	nan(nan)	0	nan(nan)	0	nan(nan)	0
GSM3750798_190315_snm3Cseq_hs_21yr_BA10_UMB5577_5_UMB5577_6_A5_AD006_indexed_contacts(Pvalb)	1.47(1.33)	1938	0.49(0.39)	5738	nan(nan)	0	nan(nan)	0	nan(nan)	0	nan(nan)	0
GSM3750799_190315_snm3Cseq_hs_21yr_BA10_UMB5577_5_UMB5577_6_A5_AD007_indexed_contacts(Astro)	1.79(1.78)	1595	0.50(0.44)	5553	nan(nan)	0	nan(nan)	0	nan(nan)	0	nan(nan)	0
GSM3750800_190315_snm3Cseq_hs_21yr_BA10_UMB5577_5_UMB5577_6_A5_AD008_indexed_contacts(Endo)	1.15(1.22)	2466	0.40(0.33)	6997	0.92(0.59)	3313	0.65(0.82)	4686	0.50(0.25)	4433	2.39(5.09)	1265
GSM3750801_190315_snm3Cseq_hs_21yr_BA10_UMB5577_5_UMB5577_6_A5_AD010_indexed_contacts(ODC)	1.15(1.32)	2458	0.38(0.31)	7350	nan(nan)	0	nan(nan)	0	nan(nan)	0	nan(nan)	0
GSM3750802_190315_snm3Cseq_hs_21yr_BA10_UMB5577_5_UMB5577_6_A5_AD012_indexed_contacts(ODC)	1.03(1.17)	2741	0.38(0.30)	7421	nan(nan)	0	nan(nan)	0	nan(nan)	0	nan(nan)	0
GSM3750803_190315_snm3Cseq_hs_21yr_BA10_UMB5577_5_UMB5577_6_A6_AD001_indexed_contacts(L23)	1.55(1.32)	1830	0.55(0.43)	5130	nan(nan)	0	nan(nan)	0	nan(nan)	0	nan(nan)	0
GSM3750804_190315_snm3Cseq_hs_21yr_BA10_UMB5577_5_UMB5577_6_A6_AD002_indexed_contacts(Sst)	1.31(1.20)	2167	0.49(0.39)	5710	nan(nan)	0	nan(nan)	0	nan(nan)	0	nan(nan)	0
GSM3750805_190315_snm3Cseq_hs_21yr_BA10_UMB5577_5_UMB5577_6_A6_AD006_indexed_contacts(Astro)	1.68(1.70)	1697	0.46(0.39)	6067	nan(nan)	0	nan(nan)	0	nan(nan)	0	nan(nan)	0
GSM3750806_190315_snm3Cseq_hs_21yr_BA10_UMB5577_5_UMB5577_6_A6_AD007_indexed_contacts(L23)	1.51(1.23)	1887	0.55(0.40)	5163	nan(nan)	0	nan(nan)	0	nan(nan)	0	nan(nan)	0
GSM3750807_190315_snm3Cseq_hs_21yr_BA10_UMB5577_5_UMB5577_6_A6_AD008_indexed_contacts(MP)	0.60(0.85)	4491	0.27(0.26)	9266	nan(nan)	0	nan(nan)	0	nan(nan)	0	nan(nan)	0
GSM3750808_190315_snm3Cseq_hs_21yr_BA10_UMB5577_5_UMB5577_6_A6_AD012_indexed_contacts(Vip)	1.53(1.42)	1859	0.53(0.43)	5324	nan(nan)	0	nan(nan)	0	nan(nan)	0	nan(nan)	0
GSM3750809_190315_snm3Cseq_hs_21yr_BA10_UMB5577_5_UMB5577_6_A7_AD001_indexed_contacts(L23)	1.64(1.42)	1730	0.55(0.44)	5127	nan(nan)	0	nan(nan)	0	nan(nan)	0	nan(nan)	0
GSM3750810_190315_snm3Cseq_hs_21yr_BA10_UMB5577_5_UMB5577_6_A7_AD004_indexed_contacts(MG)	1.13(1.25)	2526	0.39(0.32)	7222	nan(nan)	0	nan(nan)	0	nan(nan)	0	nan(nan)	0
GSM3750811_190315_snm3Cseq_hs_21yr_BA10_UMB5577_5_UMB5577_6_A7_AD006_indexed_contacts(Astro)	1.88(1.95)	1512	0.46(0.43)	6062	nan(nan)	0	nan(nan)	0	nan(nan)	0	nan(nan)	0
GSM3750812_190315_snm3Cseq_hs_21yr_BA10_UMB5577_5_UMB5577_6_A7_AD008_indexed_contacts(Endo)	1.03(1.25)	2737	0.35(0.32)	7854	nan(nan)	0	nan(nan)	0	nan(nan)	0	nan(nan)	0
GSM3750813_190315_snm3Cseq_hs_21yr_BA10_UMB5577_5_UMB5577_6_A7_AD010_indexed_contacts(Astro)	1.22(1.38)	2326	0.38(0.34)	7401	nan(nan)	0	nan(nan)	0	nan(nan)	0	nan(nan)	0
GSM3750814_190315_snm3Cseq_hs_21yr_BA10_UMB5577_5_UMB5577_6_A7_AD012_indexed_contacts(OPC)	1.69(1.79)	1677	0.47(0.40)	5988	nan(nan)	0	nan(nan)	0	nan(nan)	0	nan(nan)	0
GSM3750815_190315_snm3Cseq_hs_21yr_BA10_UMB5577_5_UMB5577_6_A8_AD002_indexed_contacts(ODC)	0.73(1.02)	3754	0.29(0.27)	9043	nan(nan)	0	nan(nan)	0	nan(nan)	0	nan(nan)	0
GSM3750816_190315_snm3Cseq_hs_21yr_BA10_UMB5577_5_UMB5577_6_A8_AD006_indexed_contacts(MG)	1.18(1.34)	2413	0.39(0.33)	7231	nan(nan)	0	nan(nan)	0	nan(nan)	0	nan(nan)	0
GSM3750817_190315_snm3Cseq_hs_21yr_BA10_UMB5577_5_UMB5577_6_A8_AD007_indexed_contacts(Sst)	1.48(1.53)	1923	0.42(0.36)	6712	nan(nan)	0	nan(nan)	0	nan(nan)	0	nan(nan)	0
GSM3750818_190315_snm3Cseq_hs_21yr_BA10_UMB5577_5_UMB5577_6_A8_AD008_indexed_contacts(MG)	0.17(0.29)	5562	0.11(0.11)	5314	nan(nan)	0	nan(nan)	0	nan(nan)	0	nan(nan)	0
GSM3750819_190315_snm3Cseq_hs_21yr_BA10_UMB5577_5_UMB5577_6_A9_AD002_indexed_contacts(Ndnf)	1.55(1.44)	1825	0.53(0.43)	5298	0.98(0.60)	3113	0.67(0.81)	4519	0.51(0.25)	4612	2.43(4.93)	1243
GSM3750820_190315_snm3Cseq_hs_21yr_BA10_UMB5577_5_UMB5577_6_A9_AD006_indexed_contacts(MG)	0.95(1.16)	2985	0.34(0.29)	8263	nan(nan)	0	nan(nan)	0	nan(nan)	0	nan(nan)	0
GSM3750821_190315_snm3Cseq_hs_21yr_BA10_UMB5577_5_UMB5577_6_A9_AD007_indexed_contacts(L4)	1.70(1.38)	1664	0.59(0.45)	4764	0.98(0.58)	3094	0.67(0.82)	4505	0.53(0.26)	4573	2.38(4.67)	1267
GSM3750822_190315_snm3Cseq_hs_21yr_BA10_UMB5577_5_UMB5577_6_A9_AD008_indexed_contacts(Endo)	1.07(1.08)	2646	0.40(0.33)	6950	0.92(0.57)	3293	0.64(0.80)	4757	0.51(0.25)	4402	2.46(5.18)	1226
GSM3750823_190315_snm3Cseq_hs_21yr_BA10_UMB5577_5_UMB5577_6_A9_AD010_indexed_contacts(Endo)	1.62(1.33)	1756	0.51(0.36)	5516	0.96(0.57)	3160	0.67(0.81)	4494	0.49(0.24)	4638	2.23(4.80)	1354
GSM3750824_190315_snm3Cseq_hs_21yr_BA10_UMB5577_5_UMB5577_6_A9_AD012_indexed_contacts(ODC)	1.18(1.38)	2403	0.37(0.32)	7571	nan(nan)	0	nan(nan)	0	nan(nan)	0	nan(nan)	0
GSM3750825_190315_snm3Cseq_hs_21yr_BA10_UMB5577_5_UMB5577_6_B10_AD002_indexed_contacts(Endo)	1.42(1.62)	1995	0.43(0.40)	6459	nan(nan)	0	nan(nan)	0	nan(nan)	0	nan(nan)	0
GSM3750826_190315_snm3Cseq_hs_21yr_BA10_UMB5577_5_UMB5577_6_B10_AD004_indexed_contacts(ODC)	1.24(1.35)	2299	0.41(0.33)	6836	nan(nan)	0	nan(nan)	0	nan(nan)	0	nan(nan)	0
GSM3750827_190315_snm3Cseq_hs_21yr_BA10_UMB5577_5_UMB5577_6_B10_AD006_indexed_contacts(MG)	1.16(1.31)	2460	0.39(0.32)	7166	nan(nan)	0	nan(nan)	0	nan(nan)	0	nan(nan)	0
GSM3750828_190315_snm3Cseq_hs_21yr_BA10_UMB5577_5_UMB5577_6_B10_AD007_indexed_contacts(L6)	1.53(1.44)	1856	0.49(0.42)	5753	0.96(0.58)	3165	0.66(0.82)	4591	0.51(0.25)	4500	2.40(4.84)	1259
GSM3750829_190315_snm3Cseq_hs_21yr_BA10_UMB5577_5_UMB5577_6_B10_AD010_indexed_contacts(OPC)	1.41(1.41)	2010	0.45(0.37)	6169	nan(nan)	0	nan(nan)	0	nan(nan)	0	nan(nan)	0
GSM3750830_190315_snm3Cseq_hs_21yr_BA10_UMB5577_5_UMB5577_6_B10_AD012_indexed_contacts(MG)	0.98(1.15)	2878	0.35(0.29)	7975	nan(nan)	0	nan(nan)	0	nan(nan)	0	nan(nan)	0
GSM3750831_190315_snm3Cseq_hs_21yr_BA10_UMB5577_5_UMB5577_6_B11_AD001_indexed_contacts(L23)	1.06(1.10)	2621	0.36(0.33)	7423	nan(nan)	0	nan(nan)	0	nan(nan)	0	nan(nan)	0
GSM3750832_190315_snm3Cseq_hs_21yr_BA10_UMB5577_5_UMB5577_6_B11_AD002_indexed_contacts(Astro)	0.98(1.40)	2833	0.31(0.32)	8483	nan(nan)	0	nan(nan)	0	nan(nan)	0	nan(nan)	0
GSM3750833_190315_snm3Cseq_hs_21yr_BA10_UMB5577_5_UMB5577_6_B11_AD004_indexed_contacts(ODC)	0.77(1.03)	3577	0.29(0.28)	8920	nan(nan)	0	nan(nan)	0	nan(nan)	0	nan(nan)	0
GSM3750834_190315_snm3Cseq_hs_21yr_BA10_UMB5577_5_UMB5577_6_B11_AD006_indexed_contacts(L23)	1.24(1.38)	2260	0.37(0.36)	7218	0.82(0.58)	3682	0.62(0.80)	4861	0.51(0.25)	4239	3.30(5.58)	915
GSM3750835_190315_snm3Cseq_hs_21yr_BA10_UMB5577_5_UMB5577_6_B11_AD008_indexed_contacts(Endo)	0.60(0.85)	4469	0.27(0.26)	9355	nan(nan)	0	nan(nan)	0	nan(nan)	0	nan(nan)	0
GSM3750836_190315_snm3Cseq_hs_21yr_BA10_UMB5577_5_UMB5577_6_B12_AD001_indexed_contacts(Endo)	0.71(0.95)	3793	0.30(0.28)	8598	nan(nan)	0	nan(nan)	0	nan(nan)	0	nan(nan)	0
GSM3750837_190315_snm3Cseq_hs_21yr_BA10_UMB5577_5_UMB5577_6_B12_AD002_indexed_contacts(Astro)	1.58(1.62)	1803	0.44(0.40)	6374	nan(nan)	0	nan(nan)	0	nan(nan)	0	nan(nan)	0
GSM3750838_190315_snm3Cseq_hs_21yr_BA10_UMB5577_5_UMB5577_6_B12_AD004_indexed_contacts(ODC)	0.97(1.14)	2935	0.35(0.29)	7967	nan(nan)	0	nan(nan)	0	nan(nan)	0	nan(nan)	0
GSM3750839_190315_snm3Cseq_hs_21yr_BA10_UMB5577_5_UMB5577_6_B12_AD006_indexed_contacts(OPC)	1.54(1.60)	1842	0.45(0.40)	6180	nan(nan)	0	nan(nan)	0	nan(nan)	0	nan(nan)	0
GSM3750840_190315_snm3Cseq_hs_21yr_BA10_UMB5577_5_UMB5577_6_B12_AD007_indexed_contacts(Astro)	1.31(1.45)	2157	0.39(0.34)	7172	nan(nan)	0	nan(nan)	0	nan(nan)	0	nan(nan)	0
GSM3750841_190315_snm3Cseq_hs_21yr_BA10_UMB5577_5_UMB5577_6_B12_AD008_indexed_contacts(Astro)	1.60(1.76)	1775	0.43(0.39)	6493	nan(nan)	0	nan(nan)	0	nan(nan)	0	nan(nan)	0
GSM3750842_190315_snm3Cseq_hs_21yr_BA10_UMB5577_5_UMB5577_6_B12_AD010_indexed_contacts(ODC)	1.05(1.30)	2696	0.36(0.31)	7667	nan(nan)	0	nan(nan)	0	nan(nan)	0	nan(nan)	0
GSM3750843_190315_snm3Cseq_hs_21yr_BA10_UMB5577_5_UMB5577_6_B12_AD012_indexed_contacts(ODC)	1.16(1.29)	2443	0.39(0.32)	7164	nan(nan)	0	nan(nan)	0	nan(nan)	0	nan(nan)	0
GSM3750844_190315_snm3Cseq_hs_21yr_BA10_UMB5577_5_UMB5577_6_B1_AD001_indexed_contacts(ODC)	1.30(1.35)	2182	0.40(0.33)	6962	nan(nan)	0	nan(nan)	0	nan(nan)	0	nan(nan)	0
GSM3750845_190315_snm3Cseq_hs_21yr_BA10_UMB5577_5_UMB5577_6_B1_AD004_indexed_contacts(Endo)	1.22(1.34)	2326	0.40(0.33)	6939	nan(nan)	0	nan(nan)	0	nan(nan)	0	nan(nan)	0
GSM3750846_190315_snm3Cseq_hs_21yr_BA10_UMB5577_5_UMB5577_6_B1_AD006_indexed_contacts(Vip)	1.67(1.47)	1710	0.52(0.41)	5451	nan(nan)	0	nan(nan)	0	nan(nan)	0	nan(nan)	0
GSM3750847_190315_snm3Cseq_hs_21yr_BA10_UMB5577_5_UMB5577_6_B1_AD007_indexed_contacts(Astro)	1.55(1.56)	1839	0.46(0.37)	6091	nan(nan)	0	nan(nan)	0	nan(nan)	0	nan(nan)	0
GSM3750848_190315_snm3Cseq_hs_21yr_BA10_UMB5577_5_UMB5577_6_B1_AD008_indexed_contacts(MG)	1.13(1.35)	2498	0.36(0.31)	7649	nan(nan)	0	nan(nan)	0	nan(nan)	0	nan(nan)	0
GSM3750849_190315_snm3Cseq_hs_21yr_BA10_UMB5577_5_UMB5577_6_B1_AD010_indexed_contacts(MP)	1.24(1.53)	2289	0.36(0.32)	7662	0.88(0.55)	3463	0.64(0.81)	4727	0.50(0.26)	4318	3.06(5.94)	987
GSM3750850_190315_snm3Cseq_hs_21yr_BA10_UMB5577_5_UMB5577_6_B1_AD012_indexed_contacts(MG)	1.13(1.39)	2519	0.36(0.31)	7671	nan(nan)	0	nan(nan)	0	nan(nan)	0	nan(nan)	0
GSM3750851_190315_snm3Cseq_hs_21yr_BA10_UMB5577_5_UMB5577_6_B2_AD001_indexed_contacts(ODC)	0.90(1.31)	3122	0.30(0.28)	9178	nan(nan)	0	nan(nan)	0	nan(nan)	0	nan(nan)	0
GSM3750852_190315_snm3Cseq_hs_21yr_BA10_UMB5577_5_UMB5577_6_B2_AD002_indexed_contacts(ODC)	1.19(1.49)	2386	0.37(0.33)	7531	nan(nan)	0	nan(nan)	0	nan(nan)	0	nan(nan)	0
GSM3750853_190315_snm3Cseq_hs_21yr_BA10_UMB5577_5_UMB5577_6_B2_AD004_indexed_contacts(Sst)	1.45(1.48)	1952	0.44(0.39)	6362	nan(nan)	0	nan(nan)	0	nan(nan)	0	nan(nan)	0
GSM3750854_190315_snm3Cseq_hs_21yr_BA10_UMB5577_5_UMB5577_6_B2_AD006_indexed_contacts(ODC)	1.11(1.31)	2543	0.36(0.32)	7662	nan(nan)	0	nan(nan)	0	nan(nan)	0	nan(nan)	0
GSM3750855_190315_snm3Cseq_hs_21yr_BA10_UMB5577_5_UMB5577_6_B2_AD007_indexed_contacts(L23)	1.72(1.52)	1652	0.53(0.44)	5263	nan(nan)	0	nan(nan)	0	nan(nan)	0	nan(nan)	0
GSM3750856_190315_snm3Cseq_hs_21yr_BA10_UMB5577_5_UMB5577_6_B2_AD008_indexed_contacts(ODC)	0.87(1.15)	3223	0.32(0.28)	8705	nan(nan)	0	nan(nan)	0	nan(nan)	0	nan(nan)	0
GSM3750857_190315_snm3Cseq_hs_21yr_BA10_UMB5577_5_UMB5577_6_B2_AD012_indexed_contacts(Endo)	1.02(1.16)	2767	0.37(0.32)	7419	nan(nan)	0	nan(nan)	0	nan(nan)	0	nan(nan)	0
GSM3750858_190315_snm3Cseq_hs_21yr_BA10_UMB5577_5_UMB5577_6_B3_AD001_indexed_contacts(L23)	1.24(1.14)	2184	0.44(0.36)	5861	nan(nan)	0	nan(nan)	0	nan(nan)	0	nan(nan)	0
GSM3750859_190315_snm3Cseq_hs_21yr_BA10_UMB5577_5_UMB5577_6_B3_AD002_indexed_contacts(Pvalb)	1.40(1.34)	1989	0.46(0.39)	5939	0.95(0.57)	3192	0.69(1.00)	4410	0.51(0.25)	4459	2.61(5.04)	1158
GSM3750860_190315_snm3Cseq_hs_21yr_BA10_UMB5577_5_UMB5577_6_B3_AD006_indexed_contacts(L6)	1.57(1.40)	1802	0.52(0.41)	5413	nan(nan)	0	nan(nan)	0	nan(nan)	0	nan(nan)	0
GSM3750861_190315_snm3Cseq_hs_21yr_BA10_UMB5577_5_UMB5577_6_B3_AD007_indexed_contacts(Astro)	1.38(1.52)	2063	0.41(0.37)	6821	nan(nan)	0	nan(nan)	0	nan(nan)	0	nan(nan)	0
GSM3750862_190315_snm3Cseq_hs_21yr_BA10_UMB5577_5_UMB5577_6_B3_AD010_indexed_contacts(MG)	0.86(1.14)	3269	0.32(0.28)	8755	nan(nan)	0	nan(nan)	0	nan(nan)	0	nan(nan)	0
GSM3750863_190315_snm3Cseq_hs_21yr_BA10_UMB5577_5_UMB5577_6_B3_AD012_indexed_contacts(MP)	0.65(0.92)	4338	0.28(0.24)	9862	nan(nan)	0	nan(nan)	0	nan(nan)	0	nan(nan)	0
GSM3750864_190315_snm3Cseq_hs_21yr_BA10_UMB5577_5_UMB5577_6_B4_AD001_indexed_contacts(ODC)	1.14(1.18)	2467	0.36(0.32)	7625	nan(nan)	0	nan(nan)	0	nan(nan)	0	nan(nan)	0
GSM3750865_190315_snm3Cseq_hs_21yr_BA10_UMB5577_5_UMB5577_6_B4_AD002_indexed_contacts(ODC)	0.67(0.85)	3707	0.29(0.26)	7103	nan(nan)	0	nan(nan)	0	nan(nan)	0	nan(nan)	0
GSM3750866_190315_snm3Cseq_hs_21yr_BA10_UMB5577_5_UMB5577_6_B4_AD004_indexed_contacts(MP)	0.55(0.82)	4989	0.25(0.24)	10316	nan(nan)	0	nan(nan)	0	nan(nan)	0	nan(nan)	0
GSM3750867_190315_snm3Cseq_hs_21yr_BA10_UMB5577_5_UMB5577_6_B4_AD007_indexed_contacts(Endo)	0.94(1.30)	2995	0.32(0.32)	8405	0.85(0.55)	3587	0.62(0.87)	4887	0.51(0.25)	4157	3.32(5.72)	909
GSM3750868_190315_snm3Cseq_hs_21yr_BA10_UMB5577_5_UMB5577_6_B5_AD001_indexed_contacts(Vip)	1.22(1.21)	2294	0.43(0.37)	6381	nan(nan)	0	nan(nan)	0	nan(nan)	0	nan(nan)	0
GSM3750869_190315_snm3Cseq_hs_21yr_BA10_UMB5577_5_UMB5577_6_B5_AD002_indexed_contacts(Vip)	1.67(1.39)	1700	0.59(0.46)	4781	nan(nan)	0	nan(nan)	0	nan(nan)	0	nan(nan)	0
GSM3750870_190315_snm3Cseq_hs_21yr_BA10_UMB5577_5_UMB5577_6_B5_AD004_indexed_contacts(L6)	1.34(1.24)	2118	0.47(0.38)	5998	0.96(0.57)	3162	0.65(0.80)	4668	0.50(0.24)	4667	2.68(5.93)	1126
GSM3750871_190315_snm3Cseq_hs_21yr_BA10_UMB5577_5_UMB5577_6_B5_AD006_indexed_contacts(Sst)	1.64(1.42)	1733	0.53(0.41)	5347	nan(nan)	0	nan(nan)	0	nan(nan)	0	nan(nan)	0
GSM3750872_190315_snm3Cseq_hs_21yr_BA10_UMB5577_5_UMB5577_6_B5_AD008_indexed_contacts(L23)	1.57(1.36)	1809	0.50(0.42)	5631	nan(nan)	0	nan(nan)	0	nan(nan)	0	nan(nan)	0
GSM3750873_190315_snm3Cseq_hs_21yr_BA10_UMB5577_5_UMB5577_6_B5_AD010_indexed_contacts(MG)	0.92(1.14)	3079	0.33(0.29)	8420	nan(nan)	0	nan(nan)	0	nan(nan)	0	nan(nan)	0
GSM3750874_190315_snm3Cseq_hs_21yr_BA10_UMB5577_5_UMB5577_6_B5_AD012_indexed_contacts(Sst)	1.43(1.40)	1980	0.51(0.42)	5528	nan(nan)	0	nan(nan)	0	nan(nan)	0	nan(nan)	0
GSM3750875_190315_snm3Cseq_hs_21yr_BA10_UMB5577_5_UMB5577_6_B6_AD002_indexed_contacts(ODC)	1.31(1.44)	2164	0.42(0.35)	6615	nan(nan)	0	nan(nan)	0	nan(nan)	0	nan(nan)	0
GSM3750876_190315_snm3Cseq_hs_21yr_BA10_UMB5577_5_UMB5577_6_B6_AD004_indexed_contacts(L4)	1.49(1.23)	1910	0.52(0.39)	5464	nan(nan)	0	nan(nan)	0	nan(nan)	0	nan(nan)	0
GSM3750877_190315_snm3Cseq_hs_21yr_BA10_UMB5577_5_UMB5577_6_B6_AD006_indexed_contacts(L23)	1.60(1.35)	1778	0.52(0.42)	5352	nan(nan)	0	nan(nan)	0	nan(nan)	0	nan(nan)	0
GSM3750878_190315_snm3Cseq_hs_21yr_BA10_UMB5577_5_UMB5577_6_B6_AD007_indexed_contacts(L4)	1.41(1.30)	1983	0.49(0.40)	5654	nan(nan)	0	nan(nan)	0	nan(nan)	0	nan(nan)	0
GSM3750879_190315_snm3Cseq_hs_21yr_BA10_UMB5577_5_UMB5577_6_B6_AD010_indexed_contacts(ODC)	1.15(1.25)	2455	0.41(0.33)	6865	nan(nan)	0	nan(nan)	0	nan(nan)	0	nan(nan)	0
GSM3750880_190315_snm3Cseq_hs_21yr_BA10_UMB5577_5_UMB5577_6_B6_AD012_indexed_contacts(L23)	1.59(1.31)	1788	0.56(0.41)	5004	nan(nan)	0	nan(nan)	0	nan(nan)	0	nan(nan)	0
GSM3750881_190315_snm3Cseq_hs_21yr_BA10_UMB5577_5_UMB5577_6_B7_AD001_indexed_contacts(MG)	0.91(1.23)	3099	0.31(0.29)	8837	nan(nan)	0	nan(nan)	0	nan(nan)	0	nan(nan)	0
GSM3750882_190315_snm3Cseq_hs_21yr_BA10_UMB5577_5_UMB5577_6_B7_AD002_indexed_contacts(ODC)	1.06(1.24)	2654	0.36(0.31)	7690	nan(nan)	0	nan(nan)	0	nan(nan)	0	nan(nan)	0
GSM3750883_190315_snm3Cseq_hs_21yr_BA10_UMB5577_5_UMB5577_6_B7_AD004_indexed_contacts(L4)	1.47(1.36)	1929	0.48(0.39)	5843	nan(nan)	0	nan(nan)	0	nan(nan)	0	nan(nan)	0
GSM3750884_190315_snm3Cseq_hs_21yr_BA10_UMB5577_5_UMB5577_6_B7_AD006_indexed_contacts(Endo)	1.35(1.28)	2108	0.45(0.37)	6262	nan(nan)	0	nan(nan)	0	nan(nan)	0	nan(nan)	0
GSM3750885_190315_snm3Cseq_hs_21yr_BA10_UMB5577_5_UMB5577_6_B7_AD008_indexed_contacts(Astro)	1.49(1.52)	1910	0.43(0.38)	6419	nan(nan)	0	nan(nan)	0	nan(nan)	0	nan(nan)	0
GSM3750886_190315_snm3Cseq_hs_21yr_BA10_UMB5577_5_UMB5577_6_B7_AD010_indexed_contacts(Pvalb)	1.10(1.18)	2270	0.42(0.38)	5519	0.88(0.59)	3442	0.74(1.09)	4109	0.50(0.25)	3820	2.57(4.88)	1176
GSM3750887_190315_snm3Cseq_hs_21yr_BA10_UMB5577_5_UMB5577_6_B7_AD012_indexed_contacts(L23)	1.37(1.14)	2081	0.51(0.39)	5479	nan(nan)	0	nan(nan)	0	nan(nan)	0	nan(nan)	0
GSM3750888_190315_snm3Cseq_hs_21yr_BA10_UMB5577_5_UMB5577_6_B8_AD001_indexed_contacts(Endo)	1.09(1.20)	2603	0.39(0.33)	7145	nan(nan)	0	nan(nan)	0	nan(nan)	0	nan(nan)	0
GSM3750889_190315_snm3Cseq_hs_21yr_BA10_UMB5577_5_UMB5577_6_B8_AD002_indexed_contacts(Astro)	1.30(1.50)	2195	0.38(0.33)	7311	nan(nan)	0	nan(nan)	0	nan(nan)	0	nan(nan)	0
GSM3750890_190315_snm3Cseq_hs_21yr_BA10_UMB5577_5_UMB5577_6_B8_AD004_indexed_contacts(L5)	1.55(1.45)	1751	0.54(0.45)	4895	nan(nan)	0	nan(nan)	0	nan(nan)	0	nan(nan)	0
GSM3750891_190315_snm3Cseq_hs_21yr_BA10_UMB5577_5_UMB5577_6_B8_AD007_indexed_contacts(ODC)	1.11(1.26)	2561	0.38(0.31)	7416	nan(nan)	0	nan(nan)	0	nan(nan)	0	nan(nan)	0
GSM3750892_190315_snm3Cseq_hs_21yr_BA10_UMB5577_5_UMB5577_6_B8_AD008_indexed_contacts(Astro)	1.51(1.61)	1882	0.43(0.38)	6476	nan(nan)	0	nan(nan)	0	nan(nan)	0	nan(nan)	0
GSM3750893_190315_snm3Cseq_hs_21yr_BA10_UMB5577_5_UMB5577_6_B9_AD001_indexed_contacts(Astro)	1.21(1.42)	2345	0.36(0.33)	7721	nan(nan)	0	nan(nan)	0	nan(nan)	0	nan(nan)	0
GSM3750894_190315_snm3Cseq_hs_21yr_BA10_UMB5577_5_UMB5577_6_B9_AD002_indexed_contacts(L6)	1.56(1.44)	1821	0.49(0.41)	5673	0.97(0.59)	3128	0.67(0.81)	4523	0.51(0.25)	4520	2.45(5.36)	1230
GSM3750895_190315_snm3Cseq_hs_21yr_BA10_UMB5577_5_UMB5577_6_B9_AD004_indexed_contacts(Astro)	1.20(1.39)	2358	0.37(0.33)	7590	nan(nan)	0	nan(nan)	0	nan(nan)	0	nan(nan)	0
GSM3750896_190315_snm3Cseq_hs_21yr_BA10_UMB5577_5_UMB5577_6_B9_AD006_indexed_contacts(OPC)	1.45(1.44)	1964	0.47(0.39)	5940	nan(nan)	0	nan(nan)	0	nan(nan)	0	nan(nan)	0
GSM3750897_190315_snm3Cseq_hs_21yr_BA10_UMB5577_5_UMB5577_6_B9_AD008_indexed_contacts(L23)	1.56(1.41)	1823	0.48(0.40)	5787	nan(nan)	0	nan(nan)	0	nan(nan)	0	nan(nan)	0
GSM3750898_190315_snm3Cseq_hs_21yr_BA10_UMB5577_5_UMB5577_6_C10_AD001_indexed_contacts(Pvalb)	1.28(1.28)	2209	0.42(0.36)	6604	0.94(0.58)	3240	0.65(0.81)	4670	0.49(0.25)	4519	2.68(5.26)	1129
GSM3750899_190315_snm3Cseq_hs_21yr_BA10_UMB5577_5_UMB5577_6_C10_AD006_indexed_contacts(L4)	1.62(1.31)	1759	0.55(0.41)	5095	nan(nan)	0	nan(nan)	0	nan(nan)	0	nan(nan)	0
GSM3750900_190315_snm3Cseq_hs_21yr_BA10_UMB5577_5_UMB5577_6_C10_AD007_indexed_contacts(Astro)	1.59(1.80)	1784	0.40(0.37)	6992	nan(nan)	0	nan(nan)	0	nan(nan)	0	nan(nan)	0
GSM3750901_190315_snm3Cseq_hs_21yr_BA10_UMB5577_5_UMB5577_6_C10_AD008_indexed_contacts(Sst)	1.50(1.49)	1896	0.50(0.41)	5660	nan(nan)	0	nan(nan)	0	nan(nan)	0	nan(nan)	0
GSM3750902_190315_snm3Cseq_hs_21yr_BA10_UMB5577_5_UMB5577_6_C10_AD012_indexed_contacts(L23)	1.43(1.12)	1986	0.54(0.40)	5167	0.97(0.54)	3142	0.66(0.82)	4563	0.50(0.24)	4768	2.41(5.29)	1255
GSM3750903_190315_snm3Cseq_hs_21yr_BA10_UMB5577_5_UMB5577_6_C11_AD001_indexed_contacts(ODC)	0.64(0.93)	4122	0.27(0.26)	9008	nan(nan)	0	nan(nan)	0	nan(nan)	0	nan(nan)	0
GSM3750904_190315_snm3Cseq_hs_21yr_BA10_UMB5577_5_UMB5577_6_C11_AD006_indexed_contacts(MG)	0.62(0.93)	4313	0.27(0.26)	9283	nan(nan)	0	nan(nan)	0	nan(nan)	0	nan(nan)	0
GSM3750905_190315_snm3Cseq_hs_21yr_BA10_UMB5577_5_UMB5577_6_C11_AD007_indexed_contacts(MG)	0.56(0.82)	4729	0.26(0.25)	9516	nan(nan)	0	nan(nan)	0	nan(nan)	0	nan(nan)	0
GSM3750906_190315_snm3Cseq_hs_21yr_BA10_UMB5577_5_UMB5577_6_C11_AD010_indexed_contacts(Pvalb)	0.83(1.03)	3243	0.31(0.29)	7959	nan(nan)	0	nan(nan)	0	nan(nan)	0	nan(nan)	0
GSM3750907_190315_snm3Cseq_hs_21yr_BA10_UMB5577_5_UMB5577_6_C11_AD012_indexed_contacts(L23)	1.02(1.08)	2724	0.35(0.33)	7509	nan(nan)	0	nan(nan)	0	nan(nan)	0	nan(nan)	0
GSM3750908_190315_snm3Cseq_hs_21yr_BA10_UMB5577_5_UMB5577_6_C12_AD001_indexed_contacts(ODC)	1.02(1.26)	2770	0.35(0.31)	7970	nan(nan)	0	nan(nan)	0	nan(nan)	0	nan(nan)	0
GSM3750909_190315_snm3Cseq_hs_21yr_BA10_UMB5577_5_UMB5577_6_C12_AD002_indexed_contacts(MG)	1.06(1.22)	2679	0.36(0.32)	7640	nan(nan)	0	nan(nan)	0	nan(nan)	0	nan(nan)	0
GSM3750910_190315_snm3Cseq_hs_21yr_BA10_UMB5577_5_UMB5577_6_C12_AD004_indexed_contacts(ODC)	1.15(1.41)	2463	0.37(0.34)	7417	nan(nan)	0	nan(nan)	0	nan(nan)	0	nan(nan)	0
GSM3750911_190315_snm3Cseq_hs_21yr_BA10_UMB5577_5_UMB5577_6_C12_AD006_indexed_contacts(MG)	1.02(1.19)	2776	0.35(0.30)	8035	nan(nan)	0	nan(nan)	0	nan(nan)	0	nan(nan)	0
GSM3750912_190315_snm3Cseq_hs_21yr_BA10_UMB5577_5_UMB5577_6_C12_AD007_indexed_contacts(Astro)	1.70(1.70)	1673	0.49(0.43)	5695	nan(nan)	0	nan(nan)	0	nan(nan)	0	nan(nan)	0
GSM3750913_190315_snm3Cseq_hs_21yr_BA10_UMB5577_5_UMB5577_6_C12_AD008_indexed_contacts(Endo)	1.24(1.34)	2279	0.42(0.36)	6686	nan(nan)	0	nan(nan)	0	nan(nan)	0	nan(nan)	0
GSM3750914_190315_snm3Cseq_hs_21yr_BA10_UMB5577_5_UMB5577_6_C12_AD010_indexed_contacts(MG)	0.95(1.11)	2957	0.35(0.30)	7979	nan(nan)	0	nan(nan)	0	nan(nan)	0	nan(nan)	0
GSM3750915_190315_snm3Cseq_hs_21yr_BA10_UMB5577_5_UMB5577_6_C12_AD012_indexed_contacts(ODC)	1.21(1.30)	2349	0.40(0.34)	6944	nan(nan)	0	nan(nan)	0	nan(nan)	0	nan(nan)	0
GSM3750916_190315_snm3Cseq_hs_21yr_BA10_UMB5577_5_UMB5577_6_C1_AD001_indexed_contacts(L4)	1.51(1.30)	1886	0.50(0.39)	5630	nan(nan)	0	nan(nan)	0	nan(nan)	0	nan(nan)	0
GSM3750917_190315_snm3Cseq_hs_21yr_BA10_UMB5577_5_UMB5577_6_C1_AD004_indexed_contacts(ODC)	1.43(1.61)	1985	0.42(0.36)	6695	nan(nan)	0	nan(nan)	0	nan(nan)	0	nan(nan)	0
GSM3750918_190315_snm3Cseq_hs_21yr_BA10_UMB5577_5_UMB5577_6_C1_AD006_indexed_contacts(L23)	1.60(1.39)	1772	0.50(0.39)	5573	nan(nan)	0	nan(nan)	0	nan(nan)	0	nan(nan)	0
GSM3750919_190315_snm3Cseq_hs_21yr_BA10_UMB5577_5_UMB5577_6_C1_AD007_indexed_contacts(OPC)	1.71(1.60)	1669	0.52(0.42)	5432	0.95(0.58)	3204	0.67(0.81)	4543	0.52(0.26)	4635	2.71(6.01)	1114
GSM3750920_190315_snm3Cseq_hs_21yr_BA10_UMB5577_5_UMB5577_6_C1_AD008_indexed_contacts(MG)	0.99(1.25)	2860	0.34(0.31)	8094	nan(nan)	0	nan(nan)	0	nan(nan)	0	nan(nan)	0
GSM3750921_190315_snm3Cseq_hs_21yr_BA10_UMB5577_5_UMB5577_6_C1_AD010_indexed_contacts(Astro)	1.39(1.53)	2045	0.40(0.36)	6979	0.92(0.58)	3311	0.65(0.80)	4642	0.50(0.25)	4421	2.30(4.63)	1312
GSM3750922_190315_snm3Cseq_hs_21yr_BA10_UMB5577_5_UMB5577_6_C1_AD012_indexed_contacts(Astro)	1.43(1.50)	1982	0.42(0.36)	6625	nan(nan)	0	nan(nan)	0	nan(nan)	0	nan(nan)	0
GSM3750923_190315_snm3Cseq_hs_21yr_BA10_UMB5577_5_UMB5577_6_C2_AD001_indexed_contacts(Pvalb)	1.26(1.33)	2240	0.40(0.36)	6891	nan(nan)	0	nan(nan)	0	nan(nan)	0	nan(nan)	0
GSM3750924_190315_snm3Cseq_hs_21yr_BA10_UMB5577_5_UMB5577_6_C2_AD002_indexed_contacts(L23)	1.47(1.21)	1934	0.51(0.39)	5487	nan(nan)	0	nan(nan)	0	nan(nan)	0	nan(nan)	0
GSM3750925_190315_snm3Cseq_hs_21yr_BA10_UMB5577_5_UMB5577_6_C2_AD004_indexed_contacts(L23)	1.76(1.42)	1626	0.56(0.43)	5046	nan(nan)	0	nan(nan)	0	nan(nan)	0	nan(nan)	0
GSM3750926_190315_snm3Cseq_hs_21yr_BA10_UMB5577_5_UMB5577_6_C2_AD006_indexed_contacts(Sst)	1.47(1.48)	1914	0.47(0.42)	5846	nan(nan)	0	nan(nan)	0	nan(nan)	0	nan(nan)	0
GSM3750927_190315_snm3Cseq_hs_21yr_BA10_UMB5577_5_UMB5577_6_C2_AD007_indexed_contacts(MG)	0.98(1.20)	2882	0.34(0.30)	8191	nan(nan)	0	nan(nan)	0	nan(nan)	0	nan(nan)	0
GSM3750928_190315_snm3Cseq_hs_21yr_BA10_UMB5577_5_UMB5577_6_C2_AD008_indexed_contacts(ODC)	1.09(1.29)	2601	0.36(0.32)	7625	nan(nan)	0	nan(nan)	0	nan(nan)	0	nan(nan)	0
GSM3750929_190315_snm3Cseq_hs_21yr_BA10_UMB5577_5_UMB5577_6_C2_AD010_indexed_contacts(L23)	1.42(1.40)	1923	0.47(0.44)	5586	nan(nan)	0	nan(nan)	0	nan(nan)	0	nan(nan)	0
GSM3750930_190315_snm3Cseq_hs_21yr_BA10_UMB5577_5_UMB5577_6_C2_AD012_indexed_contacts(L23)	1.67(1.45)	1703	0.50(0.41)	5583	nan(nan)	0	nan(nan)	0	nan(nan)	0	nan(nan)	0
GSM3750931_190315_snm3Cseq_hs_21yr_BA10_UMB5577_5_UMB5577_6_C3_AD002_indexed_contacts(L6)	1.23(1.20)	2272	0.45(0.39)	6127	0.95(0.59)	3200	0.66(0.86)	4575	0.50(0.25)	4486	2.30(4.65)	1311
GSM3750932_190315_snm3Cseq_hs_21yr_BA10_UMB5577_5_UMB5577_6_C3_AD004_indexed_contacts(Endo)	1.15(1.30)	2467	0.38(0.32)	7328	nan(nan)	0	nan(nan)	0	nan(nan)	0	nan(nan)	0
GSM3750933_190315_snm3Cseq_hs_21yr_BA10_UMB5577_5_UMB5577_6_C3_AD006_indexed_contacts(L5)	1.37(1.38)	2028	0.44(0.40)	6090	0.93(0.60)	3268	0.68(1.03)	4440	0.51(0.26)	4227	2.68(5.46)	1128
GSM3750934_190315_snm3Cseq_hs_21yr_BA10_UMB5577_5_UMB5577_6_C3_AD007_indexed_contacts(Endo)	1.09(1.27)	2606	0.36(0.31)	7651	nan(nan)	0	nan(nan)	0	nan(nan)	0	nan(nan)	0
GSM3750935_190315_snm3Cseq_hs_21yr_BA10_UMB5577_5_UMB5577_6_C3_AD010_indexed_contacts(Endo)	1.31(1.25)	2153	0.45(0.37)	6155	nan(nan)	0	nan(nan)	0	nan(nan)	0	nan(nan)	0
GSM3750936_190315_snm3Cseq_hs_21yr_BA10_UMB5577_5_UMB5577_6_C3_AD012_indexed_contacts(MG)	0.86(1.07)	3298	0.32(0.28)	8734	nan(nan)	0	nan(nan)	0	nan(nan)	0	nan(nan)	0
GSM3750937_190315_snm3Cseq_hs_21yr_BA10_UMB5577_5_UMB5577_6_C4_AD001_indexed_contacts(ODC)	1.08(1.29)	2610	0.34(0.32)	8004	nan(nan)	0	nan(nan)	0	nan(nan)	0	nan(nan)	0
GSM3750938_190315_snm3Cseq_hs_21yr_BA10_UMB5577_5_UMB5577_6_C4_AD002_indexed_contacts(Sst)	2.00(1.81)	1429	0.55(0.47)	5099	nan(nan)	0	nan(nan)	0	nan(nan)	0	nan(nan)	0
GSM3750939_190315_snm3Cseq_hs_21yr_BA10_UMB5577_5_UMB5577_6_C4_AD004_indexed_contacts(ODC)	1.24(1.38)	2291	0.41(0.35)	6747	nan(nan)	0	nan(nan)	0	nan(nan)	0	nan(nan)	0
GSM3750940_190315_snm3Cseq_hs_21yr_BA10_UMB5577_5_UMB5577_6_C4_AD006_indexed_contacts(OPC)	1.71(1.72)	1662	0.49(0.41)	5757	0.94(0.59)	3224	0.66(0.81)	4586	0.51(0.25)	4592	2.58(5.08)	1170
GSM3750941_190315_snm3Cseq_hs_21yr_BA10_UMB5577_5_UMB5577_6_C4_AD007_indexed_contacts(MG)	0.95(1.09)	2979	0.34(0.28)	8242	nan(nan)	0	nan(nan)	0	nan(nan)	0	nan(nan)	0
GSM3750942_190315_snm3Cseq_hs_21yr_BA10_UMB5577_5_UMB5577_6_C4_AD008_indexed_contacts(OPC)	1.36(1.39)	2093	0.43(0.37)	6469	nan(nan)	0	nan(nan)	0	nan(nan)	0	nan(nan)	0
GSM3750943_190315_snm3Cseq_hs_21yr_BA10_UMB5577_5_UMB5577_6_C4_AD010_indexed_contacts(OPC)	1.56(1.66)	1816	0.45(0.38)	6189	nan(nan)	0	nan(nan)	0	nan(nan)	0	nan(nan)	0
GSM3750944_190315_snm3Cseq_hs_21yr_BA10_UMB5577_5_UMB5577_6_C5_AD002_indexed_contacts(L5)	1.75(1.49)	1622	0.55(0.44)	5083	nan(nan)	0	nan(nan)	0	nan(nan)	0	nan(nan)	0
GSM3750945_190315_snm3Cseq_hs_21yr_BA10_UMB5577_5_UMB5577_6_C5_AD006_indexed_contacts(Endo)	1.24(1.51)	2283	0.40(0.35)	6961	0.91(0.58)	3350	0.65(0.81)	4663	0.50(0.25)	4443	2.56(5.09)	1181
GSM3750946_190315_snm3Cseq_hs_21yr_BA10_UMB5577_5_UMB5577_6_C5_AD007_indexed_contacts(ODC)	1.19(1.38)	2395	0.40(0.33)	7075	0.91(0.56)	3321	0.64(0.81)	4749	0.49(0.24)	4419	2.33(5.26)	1294
GSM3750947_190315_snm3Cseq_hs_21yr_BA10_UMB5577_5_UMB5577_6_C5_AD008_indexed_contacts(Vip)	1.31(1.22)	2162	0.44(0.36)	6304	nan(nan)	0	nan(nan)	0	nan(nan)	0	nan(nan)	0
GSM3750948_190315_snm3Cseq_hs_21yr_BA10_UMB5577_5_UMB5577_6_C5_AD010_indexed_contacts(L23)	1.57(1.44)	1812	0.49(0.40)	5687	nan(nan)	0	nan(nan)	0	nan(nan)	0	nan(nan)	0
GSM3750949_190315_snm3Cseq_hs_21yr_BA10_UMB5577_5_UMB5577_6_C6_AD006_indexed_contacts(Endo)	0.98(1.16)	2884	0.36(0.30)	7780	nan(nan)	0	nan(nan)	0	nan(nan)	0	nan(nan)	0
GSM3750950_190315_snm3Cseq_hs_21yr_BA10_UMB5577_5_UMB5577_6_C6_AD007_indexed_contacts(Endo)	1.40(1.38)	2024	0.46(0.39)	6059	nan(nan)	0	nan(nan)	0	nan(nan)	0	nan(nan)	0
GSM3750951_190315_snm3Cseq_hs_21yr_BA10_UMB5577_5_UMB5577_6_C6_AD008_indexed_contacts(L6)	1.36(1.25)	2073	0.47(0.39)	5930	0.95(0.59)	3180	0.66(0.86)	4575	0.51(0.25)	4562	2.43(4.72)	1244
GSM3750952_190315_snm3Cseq_hs_21yr_BA10_UMB5577_5_UMB5577_6_C6_AD010_indexed_contacts(ODC)	1.12(1.29)	2528	0.38(0.32)	7281	nan(nan)	0	nan(nan)	0	nan(nan)	0	nan(nan)	0
GSM3750953_190315_snm3Cseq_hs_21yr_BA10_UMB5577_5_UMB5577_6_C7_AD002_indexed_contacts(ODC)	0.96(1.20)	2953	0.34(0.31)	8162	nan(nan)	0	nan(nan)	0	nan(nan)	0	nan(nan)	0
GSM3750954_190315_snm3Cseq_hs_21yr_BA10_UMB5577_5_UMB5577_6_C7_AD004_indexed_contacts(L4)	1.42(1.26)	1999	0.49(0.40)	5764	0.96(0.57)	3159	0.65(0.82)	4654	0.51(0.25)	4556	2.69(5.09)	1123
GSM3750955_190315_snm3Cseq_hs_21yr_BA10_UMB5577_5_UMB5577_6_C7_AD006_indexed_contacts(L23)	1.58(1.40)	1799	0.49(0.42)	5691	nan(nan)	0	nan(nan)	0	nan(nan)	0	nan(nan)	0
GSM3750956_190315_snm3Cseq_hs_21yr_BA10_UMB5577_5_UMB5577_6_C7_AD010_indexed_contacts(L23)	1.45(1.40)	1948	0.45(0.39)	6101	nan(nan)	0	nan(nan)	0	nan(nan)	0	nan(nan)	0
GSM3750957_190315_snm3Cseq_hs_21yr_BA10_UMB5577_5_UMB5577_6_C7_AD012_indexed_contacts(Vip)	1.38(1.44)	2049	0.43(0.40)	6383	0.92(0.61)	3295	0.64(0.82)	4709	0.51(0.26)	4422	3.04(5.94)	994
GSM3750958_190315_snm3Cseq_hs_21yr_BA10_UMB5577_5_UMB5577_6_C8_AD001_indexed_contacts(Vip)	1.37(1.40)	2053	0.44(0.39)	6220	nan(nan)	0	nan(nan)	0	nan(nan)	0	nan(nan)	0
GSM3750959_190315_snm3Cseq_hs_21yr_BA10_UMB5577_5_UMB5577_6_C8_AD002_indexed_contacts(ODC)	1.20(1.27)	2359	0.41(0.33)	6850	nan(nan)	0	nan(nan)	0	nan(nan)	0	nan(nan)	0
GSM3750960_190315_snm3Cseq_hs_21yr_BA10_UMB5577_5_UMB5577_6_C8_AD004_indexed_contacts(L23)	1.59(1.28)	1790	0.56(0.42)	5054	nan(nan)	0	nan(nan)	0	nan(nan)	0	nan(nan)	0
GSM3750961_190315_snm3Cseq_hs_21yr_BA10_UMB5577_5_UMB5577_6_C8_AD006_indexed_contacts(ODC)	1.17(1.30)	2431	0.38(0.32)	7315	nan(nan)	0	nan(nan)	0	nan(nan)	0	nan(nan)	0
GSM3750962_190315_snm3Cseq_hs_21yr_BA10_UMB5577_5_UMB5577_6_C8_AD007_indexed_contacts(L23)	1.87(1.60)	1522	0.59(0.47)	4776	nan(nan)	0	nan(nan)	0	nan(nan)	0	nan(nan)	0
GSM3750963_190315_snm3Cseq_hs_21yr_BA10_UMB5577_5_UMB5577_6_C8_AD008_indexed_contacts(L23)	0.76(0.86)	3538	0.30(0.27)	8182	nan(nan)	0	nan(nan)	0	nan(nan)	0	nan(nan)	0
GSM3750964_190315_snm3Cseq_hs_21yr_BA10_UMB5577_5_UMB5577_6_C8_AD010_indexed_contacts(L23)	1.59(1.41)	1784	0.49(0.41)	5706	nan(nan)	0	nan(nan)	0	nan(nan)	0	nan(nan)	0
GSM3750965_190315_snm3Cseq_hs_21yr_BA10_UMB5577_5_UMB5577_6_C9_AD002_indexed_contacts(Astro)	1.43(1.61)	1990	0.39(0.36)	7083	nan(nan)	0	nan(nan)	0	nan(nan)	0	nan(nan)	0
GSM3750966_190315_snm3Cseq_hs_21yr_BA10_UMB5577_5_UMB5577_6_C9_AD006_indexed_contacts(ODC)	1.22(1.40)	2316	0.39(0.33)	7120	nan(nan)	0	nan(nan)	0	nan(nan)	0	nan(nan)	0
GSM3750967_190315_snm3Cseq_hs_21yr_BA10_UMB5577_5_UMB5577_6_C9_AD008_indexed_contacts(L5)	1.58(1.40)	1806	0.50(0.41)	5647	0.96(0.58)	3167	0.66(0.82)	4565	0.52(0.26)	4559	2.57(4.74)	1172
GSM3750968_190315_snm3Cseq_hs_21yr_BA10_UMB5577_5_UMB5577_6_C9_AD010_indexed_contacts(L23)	1.72(1.45)	1646	0.53(0.44)	5256	0.98(0.57)	3098	0.67(0.83)	4507	0.52(0.25)	4562	2.53(4.92)	1192
GSM3750969_190315_snm3Cseq_hs_21yr_BA10_UMB5577_5_UMB5577_6_D10_AD001_indexed_contacts(L23)	1.79(1.58)	1586	0.52(0.45)	5362	nan(nan)	0	nan(nan)	0	nan(nan)	0	nan(nan)	0
GSM3750970_190315_snm3Cseq_hs_21yr_BA10_UMB5577_5_UMB5577_6_D10_AD004_indexed_contacts(Astro)	1.39(1.57)	2053	0.41(0.38)	6807	nan(nan)	0	nan(nan)	0	nan(nan)	0	nan(nan)	0
GSM3750971_190315_snm3Cseq_hs_21yr_BA10_UMB5577_5_UMB5577_6_D10_AD008_indexed_contacts(ODC)	1.05(1.26)	2704	0.35(0.31)	7811	nan(nan)	0	nan(nan)	0	nan(nan)	0	nan(nan)	0
GSM3750972_190315_snm3Cseq_hs_21yr_BA10_UMB5577_5_UMB5577_6_D11_AD001_indexed_contacts(L23)	0.83(0.98)	3213	0.31(0.29)	7715	nan(nan)	0	nan(nan)	0	nan(nan)	0	nan(nan)	0
GSM3750973_190315_snm3Cseq_hs_21yr_BA10_UMB5577_5_UMB5577_6_D11_AD006_indexed_contacts(MG)	0.61(0.85)	4362	0.27(0.26)	9148	nan(nan)	0	nan(nan)	0	nan(nan)	0	nan(nan)	0
GSM3750974_190315_snm3Cseq_hs_21yr_BA10_UMB5577_5_UMB5577_6_D11_AD007_indexed_contacts(Astro)	0.85(1.19)	3198	0.30(0.30)	8296	nan(nan)	0	nan(nan)	0	nan(nan)	0	nan(nan)	0
GSM3750975_190315_snm3Cseq_hs_21yr_BA10_UMB5577_5_UMB5577_6_D11_AD008_indexed_contacts(L4)	0.91(1.00)	2987	0.33(0.31)	7573	nan(nan)	0	nan(nan)	0	nan(nan)	0	nan(nan)	0
GSM3750976_190315_snm3Cseq_hs_21yr_BA10_UMB5577_5_UMB5577_6_D11_AD010_indexed_contacts(Sst)	0.87(1.14)	3113	0.30(0.29)	8191	nan(nan)	0	nan(nan)	0	nan(nan)	0	nan(nan)	0
GSM3750977_190315_snm3Cseq_hs_21yr_BA10_UMB5577_5_UMB5577_6_D11_AD012_indexed_contacts(Sst)	0.89(1.17)	3039	0.30(0.30)	8112	nan(nan)	0	nan(nan)	0	nan(nan)	0	nan(nan)	0
GSM3750978_190315_snm3Cseq_hs_21yr_BA10_UMB5577_5_UMB5577_6_D12_AD001_indexed_contacts(MG)	0.77(1.03)	3660	0.30(0.28)	9123	nan(nan)	0	nan(nan)	0	nan(nan)	0	nan(nan)	0
GSM3750979_190315_snm3Cseq_hs_21yr_BA10_UMB5577_5_UMB5577_6_D12_AD002_indexed_contacts(Astro)	1.63(1.71)	1743	0.45(0.40)	6133	nan(nan)	0	nan(nan)	0	nan(nan)	0	nan(nan)	0
GSM3750980_190315_snm3Cseq_hs_21yr_BA10_UMB5577_5_UMB5577_6_D12_AD004_indexed_contacts(ODC)	1.13(1.34)	2502	0.38(0.32)	7409	nan(nan)	0	nan(nan)	0	nan(nan)	0	nan(nan)	0
GSM3750981_190315_snm3Cseq_hs_21yr_BA10_UMB5577_5_UMB5577_6_D12_AD006_indexed_contacts(ODC)	1.11(1.23)	2548	0.37(0.32)	7440	nan(nan)	0	nan(nan)	0	nan(nan)	0	nan(nan)	0
GSM3750982_190315_snm3Cseq_hs_21yr_BA10_UMB5577_5_UMB5577_6_D12_AD007_indexed_contacts(Endo)	1.20(1.12)	2357	0.44(0.35)	6374	0.94(0.57)	3222	0.65(0.82)	4637	0.51(0.25)	4395	2.65(4.98)	1138
GSM3750983_190315_snm3Cseq_hs_21yr_BA10_UMB5577_5_UMB5577_6_D12_AD008_indexed_contacts(Astro)	1.46(1.73)	1945	0.39(0.37)	7042	nan(nan)	0	nan(nan)	0	nan(nan)	0	nan(nan)	0
GSM3750984_190315_snm3Cseq_hs_21yr_BA10_UMB5577_5_UMB5577_6_D12_AD010_indexed_contacts(Astro)	1.74(1.86)	1630	0.43(0.40)	6473	nan(nan)	0	nan(nan)	0	nan(nan)	0	nan(nan)	0
GSM3750985_190315_snm3Cseq_hs_21yr_BA10_UMB5577_5_UMB5577_6_D12_AD012_indexed_contacts(ODC)	1.04(1.18)	2710	0.36(0.31)	7641	0.89(0.56)	3421	0.64(0.81)	4740	0.49(0.24)	4441	2.85(5.32)	1057
GSM3750986_190315_snm3Cseq_hs_21yr_BA10_UMB5577_5_UMB5577_6_D1_AD001_indexed_contacts(L23)	0.69(0.82)	3577	0.29(0.27)	6889	nan(nan)	0	nan(nan)	0	nan(nan)	0	nan(nan)	0
GSM3750987_190315_snm3Cseq_hs_21yr_BA10_UMB5577_5_UMB5577_6_D1_AD002_indexed_contacts(L23)	0.64(0.78)	3906	0.29(0.26)	7240	nan(nan)	0	nan(nan)	0	nan(nan)	0	nan(nan)	0
GSM3750988_190315_snm3Cseq_hs_21yr_BA10_UMB5577_5_UMB5577_6_D1_AD004_indexed_contacts(L4)	0.67(0.86)	3365	0.29(0.28)	6449	nan(nan)	0	nan(nan)	0	nan(nan)	0	nan(nan)	0
GSM3750989_190315_snm3Cseq_hs_21yr_BA10_UMB5577_5_UMB5577_6_D1_AD006_indexed_contacts(MP)	0.39(0.56)	5492	0.23(0.22)	7473	0.70(0.44)	4338	0.57(0.87)	5289	0.39(0.21)	3068	4.51(9.04)	670
GSM3750990_190315_snm3Cseq_hs_21yr_BA10_UMB5577_5_UMB5577_6_D1_AD007_indexed_contacts(ODC)	0.54(0.76)	4620	0.26(0.25)	8099	nan(nan)	0	nan(nan)	0	nan(nan)	0	nan(nan)	0
GSM3750991_190315_snm3Cseq_hs_21yr_BA10_UMB5577_5_UMB5577_6_D1_AD008_indexed_contacts(Pvalb)	0.68(0.87)	3797	0.29(0.27)	7694	0.73(0.46)	4150	0.57(0.84)	5327	0.42(0.22)	4062	4.90(9.56)	616
GSM3750992_190315_snm3Cseq_hs_21yr_BA10_UMB5577_5_UMB5577_6_D1_AD010_indexed_contacts(L23)	0.76(0.91)	3476	0.30(0.28)	7755	nan(nan)	0	nan(nan)	0	nan(nan)	0	nan(nan)	0
GSM3750993_190315_snm3Cseq_hs_21yr_BA10_UMB5577_5_UMB5577_6_D1_AD012_indexed_contacts(ODC)	0.58(0.82)	4337	0.26(0.25)	8051	nan(nan)	0	nan(nan)	0	nan(nan)	0	nan(nan)	0
GSM3750994_190315_snm3Cseq_hs_21yr_BA10_UMB5577_5_UMB5577_6_D2_AD001_indexed_contacts(MG)	1.02(1.22)	2767	0.36(0.32)	7675	nan(nan)	0	nan(nan)	0	nan(nan)	0	nan(nan)	0
GSM3750995_190315_snm3Cseq_hs_21yr_BA10_UMB5577_5_UMB5577_6_D2_AD002_indexed_contacts(L23)	1.38(1.19)	2057	0.50(0.39)	5610	nan(nan)	0	nan(nan)	0	nan(nan)	0	nan(nan)	0
GSM3750996_190315_snm3Cseq_hs_21yr_BA10_UMB5577_5_UMB5577_6_D2_AD004_indexed_contacts(Astro)	1.64(1.93)	1738	0.40(0.39)	6915	0.89(0.60)	3409	0.63(0.80)	4826	0.51(0.26)	4284	2.71(5.40)	1114
GSM3750997_190315_snm3Cseq_hs_21yr_BA10_UMB5577_5_UMB5577_6_D2_AD006_indexed_contacts(L23)	1.65(1.42)	1725	0.54(0.43)	5215	nan(nan)	0	nan(nan)	0	nan(nan)	0	nan(nan)	0
GSM3750998_190315_snm3Cseq_hs_21yr_BA10_UMB5577_5_UMB5577_6_D2_AD007_indexed_contacts(L23)	1.62(1.44)	1755	0.49(0.41)	5669	nan(nan)	0	nan(nan)	0	nan(nan)	0	nan(nan)	0
GSM3750999_190315_snm3Cseq_hs_21yr_BA10_UMB5577_5_UMB5577_6_D2_AD012_indexed_contacts(MG)	1.04(1.31)	2700	0.34(0.31)	8003	nan(nan)	0	nan(nan)	0	nan(nan)	0	nan(nan)	0
GSM3751000_190315_snm3Cseq_hs_21yr_BA10_UMB5577_5_UMB5577_6_D3_AD001_indexed_contacts(ODC)	1.00(1.27)	2818	0.35(0.31)	7948	nan(nan)	0	nan(nan)	0	nan(nan)	0	nan(nan)	0
GSM3751001_190315_snm3Cseq_hs_21yr_BA10_UMB5577_5_UMB5577_6_D3_AD004_indexed_contacts(Ndnf)	1.49(1.36)	1917	0.52(0.40)	5416	nan(nan)	0	nan(nan)	0	nan(nan)	0	nan(nan)	0
GSM3751002_190315_snm3Cseq_hs_21yr_BA10_UMB5577_5_UMB5577_6_D3_AD006_indexed_contacts(Sst)	1.60(1.55)	1778	0.45(0.39)	6206	nan(nan)	0	nan(nan)	0	nan(nan)	0	nan(nan)	0
GSM3751003_190315_snm3Cseq_hs_21yr_BA10_UMB5577_5_UMB5577_6_D3_AD007_indexed_contacts(Sst)	1.70(1.53)	1669	0.52(0.42)	5406	nan(nan)	0	nan(nan)	0	nan(nan)	0	nan(nan)	0
GSM3751004_190315_snm3Cseq_hs_21yr_BA10_UMB5577_5_UMB5577_6_D3_AD008_indexed_contacts(ODC)	1.05(1.34)	2696	0.34(0.31)	8238	nan(nan)	0	nan(nan)	0	nan(nan)	0	nan(nan)	0
GSM3751005_190315_snm3Cseq_hs_21yr_BA10_UMB5577_5_UMB5577_6_D3_AD010_indexed_contacts(ODC)	1.19(1.34)	2372	0.40(0.34)	7027	nan(nan)	0	nan(nan)	0	nan(nan)	0	nan(nan)	0
GSM3751006_190315_snm3Cseq_hs_21yr_BA10_UMB5577_5_UMB5577_6_D3_AD012_indexed_contacts(L23)	1.57(1.31)	1807	0.56(0.44)	4979	0.97(0.56)	3124	0.67(0.82)	4505	0.52(0.25)	4710	2.20(4.69)	1372
GSM3751007_190315_snm3Cseq_hs_21yr_BA10_UMB5577_5_UMB5577_6_D4_AD001_indexed_contacts(Endo)	0.66(0.93)	4030	0.28(0.26)	8864	nan(nan)	0	nan(nan)	0	nan(nan)	0	nan(nan)	0
GSM3751008_190315_snm3Cseq_hs_21yr_BA10_UMB5577_5_UMB5577_6_D4_AD002_indexed_contacts(Ndnf)	1.31(1.30)	2162	0.46(0.39)	6108	nan(nan)	0	nan(nan)	0	nan(nan)	0	nan(nan)	0
GSM3751009_190315_snm3Cseq_hs_21yr_BA10_UMB5577_5_UMB5577_6_D4_AD004_indexed_contacts(Astro)	1.52(1.62)	1863	0.41(0.37)	6720	nan(nan)	0	nan(nan)	0	nan(nan)	0	nan(nan)	0
GSM3751010_190315_snm3Cseq_hs_21yr_BA10_UMB5577_5_UMB5577_6_D4_AD006_indexed_contacts(L6)	1.52(1.47)	1860	0.46(0.40)	6083	nan(nan)	0	nan(nan)	0	nan(nan)	0	nan(nan)	0
GSM3751011_190315_snm3Cseq_hs_21yr_BA10_UMB5577_5_UMB5577_6_D4_AD007_indexed_contacts(Astro)	1.47(1.66)	1925	0.42(0.39)	6535	nan(nan)	0	nan(nan)	0	nan(nan)	0	nan(nan)	0
GSM3751012_190315_snm3Cseq_hs_21yr_BA10_UMB5577_5_UMB5577_6_D4_AD008_indexed_contacts(Astro)	1.52(1.60)	1864	0.41(0.39)	6674	nan(nan)	0	nan(nan)	0	nan(nan)	0	nan(nan)	0
GSM3751013_190315_snm3Cseq_hs_21yr_BA10_UMB5577_5_UMB5577_6_D4_AD010_indexed_contacts(ODC)	1.36(1.43)	2082	0.42(0.36)	6664	nan(nan)	0	nan(nan)	0	nan(nan)	0	nan(nan)	0
GSM3751014_190315_snm3Cseq_hs_21yr_BA10_UMB5577_5_UMB5577_6_D5_AD001_indexed_contacts(ODC)	1.17(1.39)	2422	0.38(0.33)	7369	nan(nan)	0	nan(nan)	0	nan(nan)	0	nan(nan)	0
GSM3751015_190315_snm3Cseq_hs_21yr_BA10_UMB5577_5_UMB5577_6_D5_AD002_indexed_contacts(ODC)	1.27(1.42)	2233	0.40(0.34)	6901	0.90(0.56)	3370	0.65(0.80)	4669	0.50(0.25)	4527	2.51(4.93)	1202
GSM3751016_190315_snm3Cseq_hs_21yr_BA10_UMB5577_5_UMB5577_6_D5_AD004_indexed_contacts(ODC)	1.21(1.39)	2339	0.38(0.33)	7271	nan(nan)	0	nan(nan)	0	nan(nan)	0	nan(nan)	0
GSM3751017_190315_snm3Cseq_hs_21yr_BA10_UMB5577_5_UMB5577_6_D5_AD007_indexed_contacts(Ndnf)	1.15(1.24)	2381	0.43(0.37)	6097	nan(nan)	0	nan(nan)	0	nan(nan)	0	nan(nan)	0
GSM3751018_190315_snm3Cseq_hs_21yr_BA10_UMB5577_5_UMB5577_6_D5_AD008_indexed_contacts(ODC)	1.19(1.32)	2385	0.38(0.32)	7392	nan(nan)	0	nan(nan)	0	nan(nan)	0	nan(nan)	0
GSM3751019_190315_snm3Cseq_hs_21yr_BA10_UMB5577_5_UMB5577_6_D5_AD010_indexed_contacts(L4)	1.53(1.27)	1865	0.53(0.42)	5283	nan(nan)	0	nan(nan)	0	nan(nan)	0	nan(nan)	0
GSM3751020_190315_snm3Cseq_hs_21yr_BA10_UMB5577_5_UMB5577_6_D6_AD001_indexed_contacts(Endo)	0.87(1.09)	3085	0.33(0.30)	7500	nan(nan)	0	nan(nan)	0	nan(nan)	0	nan(nan)	0
GSM3751021_190315_snm3Cseq_hs_21yr_BA10_UMB5577_5_UMB5577_6_D6_AD002_indexed_contacts(Endo)	1.40(1.36)	2023	0.48(0.39)	5882	nan(nan)	0	nan(nan)	0	nan(nan)	0	nan(nan)	0
GSM3751022_190315_snm3Cseq_hs_21yr_BA10_UMB5577_5_UMB5577_6_D6_AD004_indexed_contacts(MG)	1.05(1.23)	2698	0.36(0.30)	7790	nan(nan)	0	nan(nan)	0	nan(nan)	0	nan(nan)	0
GSM3751023_190315_snm3Cseq_hs_21yr_BA10_UMB5577_5_UMB5577_6_D6_AD006_indexed_contacts(Endo)	0.62(0.80)	4032	0.28(0.26)	7364	nan(nan)	0	nan(nan)	0	nan(nan)	0	nan(nan)	0
GSM3751024_190315_snm3Cseq_hs_21yr_BA10_UMB5577_5_UMB5577_6_D6_AD007_indexed_contacts(OPC)	1.28(1.41)	2203	0.42(0.37)	6588	nan(nan)	0	nan(nan)	0	nan(nan)	0	nan(nan)	0
GSM3751025_190315_snm3Cseq_hs_21yr_BA10_UMB5577_5_UMB5577_6_D6_AD008_indexed_contacts(MP)	0.90(1.27)	3149	0.31(0.28)	8770	0.86(0.55)	3538	0.62(0.79)	4895	0.49(0.25)	4191	2.80(5.22)	1077
GSM3751026_190315_snm3Cseq_hs_21yr_BA10_UMB5577_5_UMB5577_6_D6_AD010_indexed_contacts(ODC)	1.24(1.23)	2290	0.43(0.34)	6520	nan(nan)	0	nan(nan)	0	nan(nan)	0	nan(nan)	0
GSM3751027_190315_snm3Cseq_hs_21yr_BA10_UMB5577_5_UMB5577_6_D6_AD012_indexed_contacts(ODC)	1.12(1.26)	2533	0.37(0.30)	7552	nan(nan)	0	nan(nan)	0	nan(nan)	0	nan(nan)	0
GSM3751028_190315_snm3Cseq_hs_21yr_BA10_UMB5577_5_UMB5577_6_D7_AD001_indexed_contacts(Endo)	0.64(0.87)	4194	0.28(0.26)	9057	nan(nan)	0	nan(nan)	0	nan(nan)	0	nan(nan)	0
GSM3751029_190315_snm3Cseq_hs_21yr_BA10_UMB5577_5_UMB5577_6_D7_AD002_indexed_contacts(L23)	1.25(1.31)	2242	0.39(0.36)	7019	nan(nan)	0	nan(nan)	0	nan(nan)	0	nan(nan)	0
GSM3751030_190315_snm3Cseq_hs_21yr_BA10_UMB5577_5_UMB5577_6_D7_AD004_indexed_contacts(L23)	1.44(1.37)	1966	0.47(0.41)	5943	nan(nan)	0	nan(nan)	0	nan(nan)	0	nan(nan)	0
GSM3751031_190315_snm3Cseq_hs_21yr_BA10_UMB5577_5_UMB5577_6_D7_AD006_indexed_contacts(Sst)	1.29(1.45)	2184	0.36(0.34)	7582	nan(nan)	0	nan(nan)	0	nan(nan)	0	nan(nan)	0
GSM3751032_190315_snm3Cseq_hs_21yr_BA10_UMB5577_5_UMB5577_6_D7_AD007_indexed_contacts(ODC)	0.93(1.24)	3027	0.32(0.30)	8477	nan(nan)	0	nan(nan)	0	nan(nan)	0	nan(nan)	0
GSM3751033_190315_snm3Cseq_hs_21yr_BA10_UMB5577_5_UMB5577_6_D7_AD008_indexed_contacts(ODC)	0.90(1.13)	3111	0.33(0.30)	8237	nan(nan)	0	nan(nan)	0	nan(nan)	0	nan(nan)	0
GSM3751034_190315_snm3Cseq_hs_21yr_BA10_UMB5577_5_UMB5577_6_D7_AD010_indexed_contacts(Vip)	1.20(1.27)	2340	0.38(0.35)	7119	nan(nan)	0	nan(nan)	0	nan(nan)	0	nan(nan)	0
GSM3751035_190315_snm3Cseq_hs_21yr_BA10_UMB5577_5_UMB5577_6_D7_AD012_indexed_contacts(MP)	0.42(0.80)	6334	0.21(0.21)	11871	0.78(0.52)	3917	0.56(0.77)	5385	0.46(0.23)	3402	4.01(7.75)	754
GSM3751036_190315_snm3Cseq_hs_21yr_BA10_UMB5577_5_UMB5577_6_D8_AD002_indexed_contacts(L23)	1.49(1.27)	1906	0.51(0.41)	5472	nan(nan)	0	nan(nan)	0	nan(nan)	0	nan(nan)	0
GSM3751037_190315_snm3Cseq_hs_21yr_BA10_UMB5577_5_UMB5577_6_D8_AD004_indexed_contacts(Ndnf)	1.49(1.40)	1918	0.54(0.43)	5197	nan(nan)	0	nan(nan)	0	nan(nan)	0	nan(nan)	0
GSM3751038_190315_snm3Cseq_hs_21yr_BA10_UMB5577_5_UMB5577_6_D8_AD006_indexed_contacts(ODC)	1.09(1.21)	2573	0.38(0.33)	7211	nan(nan)	0	nan(nan)	0	nan(nan)	0	nan(nan)	0
GSM3751039_190315_snm3Cseq_hs_21yr_BA10_UMB5577_5_UMB5577_6_D8_AD007_indexed_contacts(Vip)	1.31(1.30)	2168	0.44(0.38)	6360	nan(nan)	0	nan(nan)	0	nan(nan)	0	nan(nan)	0
GSM3751040_190315_snm3Cseq_hs_21yr_BA10_UMB5577_5_UMB5577_6_D8_AD008_indexed_contacts(Vip)	1.28(1.21)	2207	0.43(0.36)	6485	nan(nan)	0	nan(nan)	0	nan(nan)	0	nan(nan)	0
GSM3751041_190315_snm3Cseq_hs_21yr_BA10_UMB5577_5_UMB5577_6_D8_AD010_indexed_contacts(Sst)	1.35(1.34)	2110	0.46(0.38)	6044	nan(nan)	0	nan(nan)	0	nan(nan)	0	nan(nan)	0
GSM3751042_190315_snm3Cseq_hs_21yr_BA10_UMB5577_5_UMB5577_6_D9_AD001_indexed_contacts(L5)	1.41(1.26)	2010	0.49(0.41)	5763	0.96(0.57)	3147	0.68(0.83)	4486	0.51(0.25)	4616	2.63(5.09)	1147
GSM3751043_190315_snm3Cseq_hs_21yr_BA10_UMB5577_5_UMB5577_6_D9_AD002_indexed_contacts(Pvalb)	1.26(1.34)	2227	0.42(0.37)	6550	0.93(0.60)	3276	0.65(0.87)	4632	0.50(0.25)	4383	2.57(4.96)	1173
GSM3751044_190315_snm3Cseq_hs_21yr_BA10_UMB5577_5_UMB5577_6_D9_AD004_indexed_contacts(ODC)	1.08(1.29)	2610	0.37(0.33)	7396	nan(nan)	0	nan(nan)	0	nan(nan)	0	nan(nan)	0
GSM3751045_190315_snm3Cseq_hs_21yr_BA10_UMB5577_5_UMB5577_6_D9_AD007_indexed_contacts(L23)	1.71(1.48)	1669	0.56(0.43)	4997	nan(nan)	0	nan(nan)	0	nan(nan)	0	nan(nan)	0
GSM3751046_190315_snm3Cseq_hs_21yr_BA10_UMB5577_5_UMB5577_6_D9_AD008_indexed_contacts(Endo)	1.17(1.17)	2426	0.41(0.34)	6771	nan(nan)	0	nan(nan)	0	nan(nan)	0	nan(nan)	0
GSM3751047_190315_snm3Cseq_hs_21yr_BA10_UMB5577_5_UMB5577_6_D9_AD010_indexed_contacts(ODC)	1.26(1.37)	2253	0.41(0.34)	6841	nan(nan)	0	nan(nan)	0	nan(nan)	0	nan(nan)	0
GSM3751048_190315_snm3Cseq_hs_21yr_BA10_UMB5577_5_UMB5577_6_D9_AD012_indexed_contacts(ODC)	1.16(1.33)	2449	0.38(0.33)	7302	nan(nan)	0	nan(nan)	0	nan(nan)	0	nan(nan)	0
GSM3751049_190315_snm3Cseq_hs_21yr_BA10_UMB5577_5_UMB5577_6_E10_AD001_indexed_contacts(Astro)	1.53(1.55)	1856	0.45(0.40)	6223	nan(nan)	0	nan(nan)	0	nan(nan)	0	nan(nan)	0
GSM3751050_190315_snm3Cseq_hs_21yr_BA10_UMB5577_5_UMB5577_6_E10_AD002_indexed_contacts(L5)	1.78(1.53)	1600	0.58(0.45)	4854	nan(nan)	0	nan(nan)	0	nan(nan)	0	nan(nan)	0
GSM3751051_190315_snm3Cseq_hs_21yr_BA10_UMB5577_5_UMB5577_6_E10_AD004_indexed_contacts(MG)	1.13(1.31)	2509	0.36(0.31)	7750	nan(nan)	0	nan(nan)	0	nan(nan)	0	nan(nan)	0
GSM3751052_190315_snm3Cseq_hs_21yr_BA10_UMB5577_5_UMB5577_6_E10_AD006_indexed_contacts(MG)	1.09(1.31)	2613	0.37(0.31)	7635	nan(nan)	0	nan(nan)	0	nan(nan)	0	nan(nan)	0
GSM3751053_190315_snm3Cseq_hs_21yr_BA10_UMB5577_5_UMB5577_6_E10_AD007_indexed_contacts(L5)	1.49(1.28)	1894	0.52(0.41)	5385	nan(nan)	0	nan(nan)	0	nan(nan)	0	nan(nan)	0
GSM3751054_190315_snm3Cseq_hs_21yr_BA10_UMB5577_5_UMB5577_6_E10_AD008_indexed_contacts(L23)	1.82(1.63)	1568	0.55(0.46)	5069	nan(nan)	0	nan(nan)	0	nan(nan)	0	nan(nan)	0
GSM3751055_190315_snm3Cseq_hs_21yr_BA10_UMB5577_5_UMB5577_6_E10_AD010_indexed_contacts(Pvalb)	1.39(1.42)	2057	0.41(0.37)	6781	nan(nan)	0	nan(nan)	0	nan(nan)	0	nan(nan)	0
GSM3751056_190315_snm3Cseq_hs_21yr_BA10_UMB5577_5_UMB5577_6_E10_AD012_indexed_contacts(MG)	1.13(1.31)	2506	0.37(0.31)	7535	nan(nan)	0	nan(nan)	0	nan(nan)	0	nan(nan)	0
GSM3751057_190315_snm3Cseq_hs_21yr_BA10_UMB5577_5_UMB5577_6_E11_AD002_indexed_contacts(Astro)	0.71(1.05)	3330	0.29(0.29)	7063	nan(nan)	0	nan(nan)	0	nan(nan)	0	nan(nan)	0
GSM3751058_190315_snm3Cseq_hs_21yr_BA10_UMB5577_5_UMB5577_6_E11_AD006_indexed_contacts(Sst)	0.84(1.05)	3136	0.32(0.30)	7709	nan(nan)	0	nan(nan)	0	nan(nan)	0	nan(nan)	0
GSM3751059_190315_snm3Cseq_hs_21yr_BA10_UMB5577_5_UMB5577_6_E11_AD007_indexed_contacts(Vip)	0.92(1.13)	2972	0.32(0.31)	7993	nan(nan)	0	nan(nan)	0	nan(nan)	0	nan(nan)	0
GSM3751060_190315_snm3Cseq_hs_21yr_BA10_UMB5577_5_UMB5577_6_E11_AD008_indexed_contacts(Endo)	0.60(0.81)	4423	0.27(0.26)	8899	0.77(0.50)	3950	0.57(0.82)	5271	0.47(0.24)	4031	3.91(6.92)	772
GSM3751061_190315_snm3Cseq_hs_21yr_BA10_UMB5577_5_UMB5577_6_E11_AD010_indexed_contacts(MG)	0.69(0.99)	3992	0.28(0.27)	9413	nan(nan)	0	nan(nan)	0	nan(nan)	0	nan(nan)	0
GSM3751062_190315_snm3Cseq_hs_21yr_BA10_UMB5577_5_UMB5577_6_E11_AD012_indexed_contacts(Astro)	0.88(1.24)	3119	0.30(0.29)	8511	nan(nan)	0	nan(nan)	0	nan(nan)	0	nan(nan)	0
GSM3751063_190315_snm3Cseq_hs_21yr_BA10_UMB5577_5_UMB5577_6_E12_AD001_indexed_contacts(Astro)	1.67(1.88)	1703	0.41(0.40)	6851	nan(nan)	0	nan(nan)	0	nan(nan)	0	nan(nan)	0
GSM3751064_190315_snm3Cseq_hs_21yr_BA10_UMB5577_5_UMB5577_6_E12_AD002_indexed_contacts(Endo)	0.69(0.90)	3717	0.31(0.28)	8059	nan(nan)	0	nan(nan)	0	nan(nan)	0	nan(nan)	0
GSM3751065_190315_snm3Cseq_hs_21yr_BA10_UMB5577_5_UMB5577_6_E12_AD004_indexed_contacts(MG)	0.86(1.12)	3259	0.32(0.28)	8673	nan(nan)	0	nan(nan)	0	nan(nan)	0	nan(nan)	0
GSM3751066_190315_snm3Cseq_hs_21yr_BA10_UMB5577_5_UMB5577_6_E12_AD006_indexed_contacts(MG)	1.01(1.28)	2802	0.33(0.29)	8283	nan(nan)	0	nan(nan)	0	nan(nan)	0	nan(nan)	0
GSM3751067_190315_snm3Cseq_hs_21yr_BA10_UMB5577_5_UMB5577_6_E12_AD007_indexed_contacts(MP)	0.70(1.04)	4024	0.28(0.26)	9670	nan(nan)	0	nan(nan)	0	nan(nan)	0	nan(nan)	0
GSM3751068_190315_snm3Cseq_hs_21yr_BA10_UMB5577_5_UMB5577_6_E12_AD008_indexed_contacts(MG)	0.83(1.11)	3385	0.30(0.28)	9014	nan(nan)	0	nan(nan)	0	nan(nan)	0	nan(nan)	0
GSM3751069_190315_snm3Cseq_hs_21yr_BA10_UMB5577_5_UMB5577_6_E12_AD010_indexed_contacts(ODC)	1.03(1.26)	2737	0.37(0.31)	7572	nan(nan)	0	nan(nan)	0	nan(nan)	0	nan(nan)	0
GSM3751070_190315_snm3Cseq_hs_21yr_BA10_UMB5577_5_UMB5577_6_E12_AD012_indexed_contacts(MG)	0.93(1.21)	3024	0.33(0.29)	8440	nan(nan)	0	nan(nan)	0	nan(nan)	0	nan(nan)	0
GSM3751071_190315_snm3Cseq_hs_21yr_BA10_UMB5577_5_UMB5577_6_E1_AD001_indexed_contacts(Astro)	1.60(1.71)	1776	0.43(0.39)	6474	nan(nan)	0	nan(nan)	0	nan(nan)	0	nan(nan)	0
GSM3751072_190315_snm3Cseq_hs_21yr_BA10_UMB5577_5_UMB5577_6_E1_AD006_indexed_contacts(Ndnf)	1.36(1.31)	2089	0.47(0.39)	6004	0.97(0.59)	3145	0.66(0.81)	4558	0.51(0.25)	4606	2.51(5.48)	1204
GSM3751073_190315_snm3Cseq_hs_21yr_BA10_UMB5577_5_UMB5577_6_E1_AD007_indexed_contacts(OPC)	1.50(1.55)	1896	0.46(0.38)	6128	0.92(0.57)	3295	0.66(0.82)	4622	0.51(0.26)	4446	2.96(6.17)	1020
GSM3751074_190315_snm3Cseq_hs_21yr_BA10_UMB5577_5_UMB5577_6_E1_AD008_indexed_contacts(Astro)	1.57(1.66)	1808	0.44(0.40)	6361	nan(nan)	0	nan(nan)	0	nan(nan)	0	nan(nan)	0
GSM3751075_190315_snm3Cseq_hs_21yr_BA10_UMB5577_5_UMB5577_6_E1_AD010_indexed_contacts(Astro)	1.77(1.83)	1597	0.45(0.41)	6249	nan(nan)	0	nan(nan)	0	nan(nan)	0	nan(nan)	0
GSM3751076_190315_snm3Cseq_hs_21yr_BA10_UMB5577_5_UMB5577_6_E1_AD012_indexed_contacts(ODC)	1.18(1.34)	2404	0.38(0.32)	7324	nan(nan)	0	nan(nan)	0	nan(nan)	0	nan(nan)	0
GSM3751077_190315_snm3Cseq_hs_21yr_BA10_UMB5577_5_UMB5577_6_E2_AD001_indexed_contacts(ODC)	0.96(1.23)	2947	0.33(0.30)	8437	nan(nan)	0	nan(nan)	0	nan(nan)	0	nan(nan)	0
GSM3751078_190315_snm3Cseq_hs_21yr_BA10_UMB5577_5_UMB5577_6_E2_AD002_indexed_contacts(Astro)	1.31(1.45)	2167	0.41(0.36)	6802	nan(nan)	0	nan(nan)	0	nan(nan)	0	nan(nan)	0
GSM3751079_190315_snm3Cseq_hs_21yr_BA10_UMB5577_5_UMB5577_6_E2_AD004_indexed_contacts(Sst)	1.36(1.29)	2093	0.48(0.40)	5862	0.96(0.59)	3169	0.67(0.83)	4558	0.50(0.24)	4652	2.57(5.46)	1175
GSM3751080_190315_snm3Cseq_hs_21yr_BA10_UMB5577_5_UMB5577_6_E2_AD006_indexed_contacts(L23)	1.52(1.32)	1871	0.52(0.41)	5412	nan(nan)	0	nan(nan)	0	nan(nan)	0	nan(nan)	0
GSM3751081_190315_snm3Cseq_hs_21yr_BA10_UMB5577_5_UMB5577_6_E2_AD008_indexed_contacts(OPC)	1.46(1.65)	1931	0.40(0.38)	6853	0.90(0.59)	3389	0.64(0.82)	4734	0.52(0.26)	4333	2.89(5.89)	1045
GSM3751082_190315_snm3Cseq_hs_21yr_BA10_UMB5577_5_UMB5577_6_E2_AD012_indexed_contacts(L23)	1.63(1.45)	1739	0.54(0.45)	5151	nan(nan)	0	nan(nan)	0	nan(nan)	0	nan(nan)	0
GSM3751083_190315_snm3Cseq_hs_21yr_BA10_UMB5577_5_UMB5577_6_E3_AD001_indexed_contacts(OPC)	1.48(1.54)	1912	0.43(0.39)	6446	nan(nan)	0	nan(nan)	0	nan(nan)	0	nan(nan)	0
GSM3751084_190315_snm3Cseq_hs_21yr_BA10_UMB5577_5_UMB5577_6_E3_AD002_indexed_contacts(ODC)	1.06(1.25)	2678	0.37(0.31)	7479	nan(nan)	0	nan(nan)	0	nan(nan)	0	nan(nan)	0
GSM3751085_190315_snm3Cseq_hs_21yr_BA10_UMB5577_5_UMB5577_6_E3_AD004_indexed_contacts(MG)	1.01(1.24)	2813	0.35(0.30)	7964	nan(nan)	0	nan(nan)	0	nan(nan)	0	nan(nan)	0
GSM3751086_190315_snm3Cseq_hs_21yr_BA10_UMB5577_5_UMB5577_6_E3_AD006_indexed_contacts(Sst)	1.35(1.43)	2095	0.44(0.38)	6291	nan(nan)	0	nan(nan)	0	nan(nan)	0	nan(nan)	0
GSM3751087_190315_snm3Cseq_hs_21yr_BA10_UMB5577_5_UMB5577_6_E3_AD007_indexed_contacts(Sst)	1.61(1.61)	1765	0.46(0.40)	6118	nan(nan)	0	nan(nan)	0	nan(nan)	0	nan(nan)	0
GSM3751088_190315_snm3Cseq_hs_21yr_BA10_UMB5577_5_UMB5577_6_E3_AD008_indexed_contacts(MG)	0.94(1.17)	2991	0.32(0.28)	8523	nan(nan)	0	nan(nan)	0	nan(nan)	0	nan(nan)	0
GSM3751089_190315_snm3Cseq_hs_21yr_BA10_UMB5577_5_UMB5577_6_E3_AD010_indexed_contacts(L23)	1.55(1.43)	1829	0.49(0.41)	5716	nan(nan)	0	nan(nan)	0	nan(nan)	0	nan(nan)	0
GSM3751090_190315_snm3Cseq_hs_21yr_BA10_UMB5577_5_UMB5577_6_E3_AD012_indexed_contacts(ODC)	1.00(1.20)	2814	0.35(0.30)	8006	nan(nan)	0	nan(nan)	0	nan(nan)	0	nan(nan)	0
GSM3751091_190315_snm3Cseq_hs_21yr_BA10_UMB5577_5_UMB5577_6_E4_AD001_indexed_contacts(Endo)	0.91(1.05)	3109	0.34(0.30)	8033	nan(nan)	0	nan(nan)	0	nan(nan)	0	nan(nan)	0
GSM3751092_190315_snm3Cseq_hs_21yr_BA10_UMB5577_5_UMB5577_6_E4_AD002_indexed_contacts(Astro)	1.64(1.77)	1732	0.44(0.40)	6351	nan(nan)	0	nan(nan)	0	nan(nan)	0	nan(nan)	0
GSM3751093_190315_snm3Cseq_hs_21yr_BA10_UMB5577_5_UMB5577_6_E4_AD006_indexed_contacts(MP)	0.60(0.92)	4599	0.27(0.25)	9856	0.82(0.53)	3688	0.61(0.82)	4945	0.48(0.23)	3917	3.05(6.08)	990
GSM3751094_190315_snm3Cseq_hs_21yr_BA10_UMB5577_5_UMB5577_6_E4_AD007_indexed_contacts(Ndnf)	1.36(1.24)	2086	0.49(0.39)	5744	nan(nan)	0	nan(nan)	0	nan(nan)	0	nan(nan)	0
GSM3751095_190315_snm3Cseq_hs_21yr_BA10_UMB5577_5_UMB5577_6_E4_AD008_indexed_contacts(ODC)	1.03(1.20)	2741	0.36(0.32)	7662	nan(nan)	0	nan(nan)	0	nan(nan)	0	nan(nan)	0
GSM3751096_190315_snm3Cseq_hs_21yr_BA10_UMB5577_5_UMB5577_6_E4_AD010_indexed_contacts(L5)	1.53(1.36)	1853	0.52(0.42)	5373	nan(nan)	0	nan(nan)	0	nan(nan)	0	nan(nan)	0
GSM3751097_190315_snm3Cseq_hs_21yr_BA10_UMB5577_5_UMB5577_6_E5_AD001_indexed_contacts(L23)	1.57(1.29)	1813	0.55(0.42)	5151	nan(nan)	0	nan(nan)	0	nan(nan)	0	nan(nan)	0
GSM3751098_190315_snm3Cseq_hs_21yr_BA10_UMB5577_5_UMB5577_6_E5_AD002_indexed_contacts(ODC)	1.16(1.26)	2433	0.39(0.33)	7092	nan(nan)	0	nan(nan)	0	nan(nan)	0	nan(nan)	0
GSM3751099_190315_snm3Cseq_hs_21yr_BA10_UMB5577_5_UMB5577_6_E5_AD004_indexed_contacts(Astro)	1.73(1.84)	1648	0.44(0.40)	6370	nan(nan)	0	nan(nan)	0	nan(nan)	0	nan(nan)	0
GSM3751100_190315_snm3Cseq_hs_21yr_BA10_UMB5577_5_UMB5577_6_E5_AD007_indexed_contacts(MG)	0.99(1.18)	2875	0.35(0.29)	7942	nan(nan)	0	nan(nan)	0	nan(nan)	0	nan(nan)	0
GSM3751101_190315_snm3Cseq_hs_21yr_BA10_UMB5577_5_UMB5577_6_E5_AD008_indexed_contacts(L4)	1.44(1.32)	1971	0.47(0.40)	5904	nan(nan)	0	nan(nan)	0	nan(nan)	0	nan(nan)	0
GSM3751102_190315_snm3Cseq_hs_21yr_BA10_UMB5577_5_UMB5577_6_E5_AD010_indexed_contacts(ODC)	1.08(1.27)	2635	0.37(0.32)	7451	nan(nan)	0	nan(nan)	0	nan(nan)	0	nan(nan)	0
GSM3751103_190315_snm3Cseq_hs_21yr_BA10_UMB5577_5_UMB5577_6_E5_AD012_indexed_contacts(Sst)	1.60(1.69)	1771	0.41(0.37)	6729	nan(nan)	0	nan(nan)	0	nan(nan)	0	nan(nan)	0
GSM3751104_190315_snm3Cseq_hs_21yr_BA10_UMB5577_5_UMB5577_6_E6_AD001_indexed_contacts(MG)	0.92(1.16)	3069	0.32(0.28)	8544	nan(nan)	0	nan(nan)	0	nan(nan)	0	nan(nan)	0
GSM3751105_190315_snm3Cseq_hs_21yr_BA10_UMB5577_5_UMB5577_6_E6_AD002_indexed_contacts(Astro)	1.66(1.69)	1712	0.46(0.40)	6130	nan(nan)	0	nan(nan)	0	nan(nan)	0	nan(nan)	0
GSM3751106_190315_snm3Cseq_hs_21yr_BA10_UMB5577_5_UMB5577_6_E6_AD004_indexed_contacts(ODC)	0.72(1.00)	3784	0.29(0.28)	8975	nan(nan)	0	nan(nan)	0	nan(nan)	0	nan(nan)	0
GSM3751107_190315_snm3Cseq_hs_21yr_BA10_UMB5577_5_UMB5577_6_E6_AD007_indexed_contacts(L6)	1.58(1.44)	1793	0.50(0.42)	5590	0.95(0.57)	3180	0.67(0.82)	4541	0.52(0.25)	4508	2.33(4.78)	1295
GSM3751108_190315_snm3Cseq_hs_21yr_BA10_UMB5577_5_UMB5577_6_E6_AD008_indexed_contacts(ODC)	1.22(1.37)	2324	0.39(0.33)	7194	nan(nan)	0	nan(nan)	0	nan(nan)	0	nan(nan)	0
GSM3751109_190315_snm3Cseq_hs_21yr_BA10_UMB5577_5_UMB5577_6_E6_AD012_indexed_contacts(L23)	1.17(1.27)	2389	0.37(0.35)	7383	nan(nan)	0	nan(nan)	0	nan(nan)	0	nan(nan)	0
GSM3751110_190315_snm3Cseq_hs_21yr_BA10_UMB5577_5_UMB5577_6_E7_AD002_indexed_contacts(L23)	1.70(1.54)	1648	0.54(0.48)	5090	nan(nan)	0	nan(nan)	0	nan(nan)	0	nan(nan)	0
GSM3751111_190315_snm3Cseq_hs_21yr_BA10_UMB5577_5_UMB5577_6_E7_AD004_indexed_contacts(ODC)	1.13(1.29)	2500	0.38(0.31)	7409	nan(nan)	0	nan(nan)	0	nan(nan)	0	nan(nan)	0
GSM3751112_190315_snm3Cseq_hs_21yr_BA10_UMB5577_5_UMB5577_6_E7_AD006_indexed_contacts(Astro)	1.62(1.59)	1760	0.45(0.39)	6222	0.93(0.57)	3250	0.66(0.84)	4622	0.51(0.25)	4469	2.42(5.13)	1246
GSM3751113_190315_snm3Cseq_hs_21yr_BA10_UMB5577_5_UMB5577_6_E7_AD007_indexed_contacts(Astro)	1.73(1.80)	1643	0.46(0.41)	6101	nan(nan)	0	nan(nan)	0	nan(nan)	0	nan(nan)	0
GSM3751114_190315_snm3Cseq_hs_21yr_BA10_UMB5577_5_UMB5577_6_E7_AD008_indexed_contacts(L4)	1.49(1.32)	1905	0.48(0.39)	5878	0.96(0.59)	3153	0.65(0.83)	4628	0.51(0.25)	4487	2.55(5.15)	1186
GSM3751115_190315_snm3Cseq_hs_21yr_BA10_UMB5577_5_UMB5577_6_E7_AD010_indexed_contacts(Vip)	1.29(1.33)	2131	0.45(0.40)	5830	nan(nan)	0	nan(nan)	0	nan(nan)	0	nan(nan)	0
GSM3751116_190315_snm3Cseq_hs_21yr_BA10_UMB5577_5_UMB5577_6_E7_AD012_indexed_contacts(Astro)	1.91(2.14)	1483	0.42(0.42)	6601	nan(nan)	0	nan(nan)	0	nan(nan)	0	nan(nan)	0
GSM3751117_190315_snm3Cseq_hs_21yr_BA10_UMB5577_5_UMB5577_6_E8_AD001_indexed_contacts(L23)	1.40(1.24)	2029	0.49(0.40)	5756	nan(nan)	0	nan(nan)	0	nan(nan)	0	nan(nan)	0
GSM3751118_190315_snm3Cseq_hs_21yr_BA10_UMB5577_5_UMB5577_6_E8_AD002_indexed_contacts(Astro)	1.64(1.54)	1733	0.50(0.40)	5576	nan(nan)	0	nan(nan)	0	nan(nan)	0	nan(nan)	0
GSM3751119_190315_snm3Cseq_hs_21yr_BA10_UMB5577_5_UMB5577_6_E8_AD004_indexed_contacts(L23)	1.76(1.51)	1617	0.55(0.44)	5110	nan(nan)	0	nan(nan)	0	nan(nan)	0	nan(nan)	0
GSM3751120_190315_snm3Cseq_hs_21yr_BA10_UMB5577_5_UMB5577_6_E8_AD008_indexed_contacts(MG)	1.04(1.28)	2727	0.36(0.31)	7695	nan(nan)	0	nan(nan)	0	nan(nan)	0	nan(nan)	0
GSM3751121_190315_snm3Cseq_hs_21yr_BA10_UMB5577_5_UMB5577_6_E8_AD010_indexed_contacts(OPC)	1.33(1.62)	2124	0.41(0.37)	6764	0.90(0.59)	3385	0.64(0.81)	4761	0.51(0.25)	4368	2.71(5.34)	1114
GSM3751122_190315_snm3Cseq_hs_21yr_BA10_UMB5577_5_UMB5577_6_E8_AD012_indexed_contacts(Endo)	0.84(1.17)	3103	0.32(0.31)	7563	nan(nan)	0	nan(nan)	0	nan(nan)	0	nan(nan)	0
GSM3751123_190315_snm3Cseq_hs_21yr_BA10_UMB5577_5_UMB5577_6_E9_AD001_indexed_contacts(L23)	1.63(1.47)	1729	0.51(0.43)	5432	nan(nan)	0	nan(nan)	0	nan(nan)	0	nan(nan)	0
GSM3751124_190315_snm3Cseq_hs_21yr_BA10_UMB5577_5_UMB5577_6_E9_AD002_indexed_contacts(ODC)	1.13(1.28)	2501	0.40(0.32)	7055	nan(nan)	0	nan(nan)	0	nan(nan)	0	nan(nan)	0
GSM3751125_190315_snm3Cseq_hs_21yr_BA10_UMB5577_5_UMB5577_6_E9_AD004_indexed_contacts(L4)	1.58(1.34)	1804	0.53(0.41)	5351	nan(nan)	0	nan(nan)	0	nan(nan)	0	nan(nan)	0
GSM3751126_190315_snm3Cseq_hs_21yr_BA10_UMB5577_5_UMB5577_6_E9_AD006_indexed_contacts(L23)	1.57(1.35)	1813	0.53(0.41)	5289	nan(nan)	0	nan(nan)	0	nan(nan)	0	nan(nan)	0
GSM3751127_190315_snm3Cseq_hs_21yr_BA10_UMB5577_5_UMB5577_6_E9_AD007_indexed_contacts(L4)	1.69(1.37)	1683	0.59(0.42)	4763	0.98(0.57)	3113	0.71(0.84)	4295	0.52(0.25)	4673	2.30(4.91)	1312
GSM3751128_190315_snm3Cseq_hs_21yr_BA10_UMB5577_5_UMB5577_6_E9_AD008_indexed_contacts(L5)	1.40(1.34)	2031	0.46(0.40)	6071	nan(nan)	0	nan(nan)	0	nan(nan)	0	nan(nan)	0
GSM3751129_190315_snm3Cseq_hs_21yr_BA10_UMB5577_5_UMB5577_6_E9_AD010_indexed_contacts(L23)	1.67(1.35)	1703	0.57(0.44)	4915	nan(nan)	0	nan(nan)	0	nan(nan)	0	nan(nan)	0
GSM3751130_190315_snm3Cseq_hs_21yr_BA10_UMB5577_5_UMB5577_6_F10_AD002_indexed_contacts(MG)	1.02(1.20)	2779	0.35(0.30)	7867	nan(nan)	0	nan(nan)	0	nan(nan)	0	nan(nan)	0
GSM3751131_190315_snm3Cseq_hs_21yr_BA10_UMB5577_5_UMB5577_6_F10_AD004_indexed_contacts(ODC)	1.12(1.20)	2532	0.38(0.31)	7261	nan(nan)	0	nan(nan)	0	nan(nan)	0	nan(nan)	0
GSM3751132_190315_snm3Cseq_hs_21yr_BA10_UMB5577_5_UMB5577_6_F10_AD006_indexed_contacts(MG)	1.03(1.19)	2762	0.35(0.31)	7915	nan(nan)	0	nan(nan)	0	nan(nan)	0	nan(nan)	0
GSM3751133_190315_snm3Cseq_hs_21yr_BA10_UMB5577_5_UMB5577_6_F10_AD007_indexed_contacts(ODC)	1.20(1.43)	2357	0.39(0.33)	7163	nan(nan)	0	nan(nan)	0	nan(nan)	0	nan(nan)	0
GSM3751134_190315_snm3Cseq_hs_21yr_BA10_UMB5577_5_UMB5577_6_F10_AD008_indexed_contacts(Astro)	1.50(1.59)	1891	0.44(0.39)	6370	nan(nan)	0	nan(nan)	0	nan(nan)	0	nan(nan)	0
GSM3751135_190315_snm3Cseq_hs_21yr_BA10_UMB5577_5_UMB5577_6_F10_AD010_indexed_contacts(L23)	1.41(1.24)	2022	0.52(0.40)	5369	nan(nan)	0	nan(nan)	0	nan(nan)	0	nan(nan)	0
GSM3751136_190315_snm3Cseq_hs_21yr_BA10_UMB5577_5_UMB5577_6_F10_AD012_indexed_contacts(L4)	1.30(1.29)	2126	0.44(0.39)	6043	nan(nan)	0	nan(nan)	0	nan(nan)	0	nan(nan)	0
GSM3751137_190315_snm3Cseq_hs_21yr_BA10_UMB5577_5_UMB5577_6_F11_AD002_indexed_contacts(L23)	0.96(1.09)	2894	0.34(0.32)	7864	nan(nan)	0	nan(nan)	0	nan(nan)	0	nan(nan)	0
GSM3751138_190315_snm3Cseq_hs_21yr_BA10_UMB5577_5_UMB5577_6_F11_AD004_indexed_contacts(L23)	1.01(1.25)	2742	0.34(0.33)	7807	nan(nan)	0	nan(nan)	0	nan(nan)	0	nan(nan)	0
GSM3751139_190315_snm3Cseq_hs_21yr_BA10_UMB5577_5_UMB5577_6_F11_AD006_indexed_contacts(ODC)	0.66(0.94)	4136	0.28(0.26)	9379	nan(nan)	0	nan(nan)	0	nan(nan)	0	nan(nan)	0
GSM3751140_190315_snm3Cseq_hs_21yr_BA10_UMB5577_5_UMB5577_6_F11_AD010_indexed_contacts(MG)	0.62(0.94)	4305	0.27(0.27)	9175	nan(nan)	0	nan(nan)	0	nan(nan)	0	nan(nan)	0
GSM3751141_190315_snm3Cseq_hs_21yr_BA10_UMB5577_5_UMB5577_6_F11_AD012_indexed_contacts(L23)	1.10(1.23)	2538	0.36(0.34)	7437	nan(nan)	0	nan(nan)	0	nan(nan)	0	nan(nan)	0
GSM3751142_190315_snm3Cseq_hs_21yr_BA10_UMB5577_5_UMB5577_6_F12_AD001_indexed_contacts(Astro)	1.19(1.44)	2372	0.36(0.34)	7592	nan(nan)	0	nan(nan)	0	nan(nan)	0	nan(nan)	0
GSM3751143_190315_snm3Cseq_hs_21yr_BA10_UMB5577_5_UMB5577_6_F12_AD002_indexed_contacts(Astro)	1.19(1.61)	2208	0.36(0.36)	7029	nan(nan)	0	nan(nan)	0	nan(nan)	0	nan(nan)	0
GSM3751144_190315_snm3Cseq_hs_21yr_BA10_UMB5577_5_UMB5577_6_F12_AD004_indexed_contacts(ODC)	1.14(1.42)	2472	0.37(0.33)	7483	nan(nan)	0	nan(nan)	0	nan(nan)	0	nan(nan)	0
GSM3751145_190315_snm3Cseq_hs_21yr_BA10_UMB5577_5_UMB5577_6_F12_AD006_indexed_contacts(Astro)	1.46(1.62)	1936	0.39(0.38)	6975	0.89(0.60)	3430	0.64(0.80)	4755	0.51(0.26)	4301	3.04(5.98)	994
GSM3751146_190315_snm3Cseq_hs_21yr_BA10_UMB5577_5_UMB5577_6_F12_AD007_indexed_contacts(Endo)	0.90(1.18)	3087	0.33(0.30)	8140	nan(nan)	0	nan(nan)	0	nan(nan)	0	nan(nan)	0
GSM3751147_190315_snm3Cseq_hs_21yr_BA10_UMB5577_5_UMB5577_6_F12_AD008_indexed_contacts(MG)	0.71(0.92)	3925	0.29(0.26)	9371	nan(nan)	0	nan(nan)	0	nan(nan)	0	nan(nan)	0
GSM3751148_190315_snm3Cseq_hs_21yr_BA10_UMB5577_5_UMB5577_6_F12_AD010_indexed_contacts(MG)	0.97(1.31)	2890	0.33(0.30)	8346	nan(nan)	0	nan(nan)	0	nan(nan)	0	nan(nan)	0
GSM3751149_190315_snm3Cseq_hs_21yr_BA10_UMB5577_5_UMB5577_6_F12_AD012_indexed_contacts(ODC)	0.90(1.11)	3128	0.33(0.29)	8378	nan(nan)	0	nan(nan)	0	nan(nan)	0	nan(nan)	0
GSM3751150_190315_snm3Cseq_hs_21yr_BA10_UMB5577_5_UMB5577_6_F1_AD004_indexed_contacts(L5)	1.52(1.52)	1746	0.48(0.42)	5090	0.91(0.59)	3334	0.76(1.69)	3992	0.51(0.25)	4148	2.30(4.85)	1310
GSM3751151_190315_snm3Cseq_hs_21yr_BA10_UMB5577_5_UMB5577_6_F1_AD007_indexed_contacts(MG)	1.04(1.21)	2729	0.36(0.30)	7802	nan(nan)	0	nan(nan)	0	nan(nan)	0	nan(nan)	0
GSM3751152_190315_snm3Cseq_hs_21yr_BA10_UMB5577_5_UMB5577_6_F1_AD008_indexed_contacts(Vip)	1.50(1.46)	1862	0.50(0.42)	5466	nan(nan)	0	nan(nan)	0	nan(nan)	0	nan(nan)	0
GSM3751153_190315_snm3Cseq_hs_21yr_BA10_UMB5577_5_UMB5577_6_F1_AD012_indexed_contacts(MG)	1.06(1.25)	2675	0.36(0.31)	7679	nan(nan)	0	nan(nan)	0	nan(nan)	0	nan(nan)	0
GSM3751154_190315_snm3Cseq_hs_21yr_BA10_UMB5577_5_UMB5577_6_F2_AD002_indexed_contacts(Astro)	0.77(1.05)	3539	0.29(0.29)	8738	nan(nan)	0	nan(nan)	0	nan(nan)	0	nan(nan)	0
GSM3751155_190315_snm3Cseq_hs_21yr_BA10_UMB5577_5_UMB5577_6_F2_AD004_indexed_contacts(MG)	0.98(1.18)	2877	0.35(0.31)	7871	nan(nan)	0	nan(nan)	0	nan(nan)	0	nan(nan)	0
GSM3751156_190315_snm3Cseq_hs_21yr_BA10_UMB5577_5_UMB5577_6_F2_AD006_indexed_contacts(MG)	0.94(1.18)	3012	0.33(0.29)	8405	nan(nan)	0	nan(nan)	0	nan(nan)	0	nan(nan)	0
GSM3751157_190315_snm3Cseq_hs_21yr_BA10_UMB5577_5_UMB5577_6_F2_AD007_indexed_contacts(Vip)	1.44(1.47)	1975	0.45(0.39)	6189	0.96(0.59)	3172	0.65(0.81)	4644	0.51(0.25)	4525	2.56(5.34)	1179
GSM3751158_190315_snm3Cseq_hs_21yr_BA10_UMB5577_5_UMB5577_6_F2_AD008_indexed_contacts(Endo)	1.20(1.42)	2360	0.36(0.32)	7618	nan(nan)	0	nan(nan)	0	nan(nan)	0	nan(nan)	0
GSM3751159_190315_snm3Cseq_hs_21yr_BA10_UMB5577_5_UMB5577_6_F2_AD010_indexed_contacts(ODC)	1.15(1.25)	2459	0.38(0.32)	7266	nan(nan)	0	nan(nan)	0	nan(nan)	0	nan(nan)	0
GSM3751160_190315_snm3Cseq_hs_21yr_BA10_UMB5577_5_UMB5577_6_F2_AD012_indexed_contacts(L5)	1.42(1.32)	1992	0.43(0.37)	6424	0.95(0.57)	3204	0.66(0.82)	4564	0.51(0.24)	4397	2.89(5.18)	1044
GSM3751161_190315_snm3Cseq_hs_21yr_BA10_UMB5577_5_UMB5577_6_F3_AD004_indexed_contacts(ODC)	1.23(1.36)	2316	0.40(0.33)	7006	nan(nan)	0	nan(nan)	0	nan(nan)	0	nan(nan)	0
GSM3751162_190315_snm3Cseq_hs_21yr_BA10_UMB5577_5_UMB5577_6_F3_AD007_indexed_contacts(ODC)	1.15(1.35)	2474	0.38(0.32)	7413	nan(nan)	0	nan(nan)	0	nan(nan)	0	nan(nan)	0
GSM3751163_190315_snm3Cseq_hs_21yr_BA10_UMB5577_5_UMB5577_6_F3_AD008_indexed_contacts(Pvalb)	1.31(1.22)	2169	0.43(0.35)	6530	nan(nan)	0	nan(nan)	0	nan(nan)	0	nan(nan)	0
GSM3751164_190315_snm3Cseq_hs_21yr_BA10_UMB5577_5_UMB5577_6_F3_AD012_indexed_contacts(Astro)	1.16(1.44)	2430	0.38(0.35)	7243	nan(nan)	0	nan(nan)	0	nan(nan)	0	nan(nan)	0
GSM3751165_190315_snm3Cseq_hs_21yr_BA10_UMB5577_5_UMB5577_6_F4_AD001_indexed_contacts(Astro)	1.27(1.47)	2217	0.39(0.36)	7146	nan(nan)	0	nan(nan)	0	nan(nan)	0	nan(nan)	0
GSM3751166_190315_snm3Cseq_hs_21yr_BA10_UMB5577_5_UMB5577_6_F4_AD002_indexed_contacts(ODC)	1.57(1.58)	1804	0.47(0.40)	5906	nan(nan)	0	nan(nan)	0	nan(nan)	0	nan(nan)	0
GSM3751167_190315_snm3Cseq_hs_21yr_BA10_UMB5577_5_UMB5577_6_F4_AD006_indexed_contacts(MG)	0.83(1.06)	3388	0.33(0.28)	8477	nan(nan)	0	nan(nan)	0	nan(nan)	0	nan(nan)	0
GSM3751168_190315_snm3Cseq_hs_21yr_BA10_UMB5577_5_UMB5577_6_F4_AD008_indexed_contacts(Ndnf)	1.18(1.15)	2408	0.43(0.36)	6547	0.96(0.58)	3169	0.66(0.81)	4600	0.51(0.25)	4394	2.70(5.30)	1117
GSM3751169_190315_snm3Cseq_hs_21yr_BA10_UMB5577_5_UMB5577_6_F4_AD012_indexed_contacts(Astro)	1.64(1.79)	1739	0.45(0.42)	6150	nan(nan)	0	nan(nan)	0	nan(nan)	0	nan(nan)	0
GSM3751170_190315_snm3Cseq_hs_21yr_BA10_UMB5577_5_UMB5577_6_F5_AD001_indexed_contacts(Endo)	1.07(1.12)	2646	0.40(0.33)	6968	nan(nan)	0	nan(nan)	0	nan(nan)	0	nan(nan)	0
GSM3751171_190315_snm3Cseq_hs_21yr_BA10_UMB5577_5_UMB5577_6_F5_AD002_indexed_contacts(ODC)	1.22(1.38)	2332	0.39(0.33)	7097	nan(nan)	0	nan(nan)	0	nan(nan)	0	nan(nan)	0
GSM3751172_190315_snm3Cseq_hs_21yr_BA10_UMB5577_5_UMB5577_6_F5_AD004_indexed_contacts(OPC)	1.59(1.49)	1784	0.51(0.39)	5532	nan(nan)	0	nan(nan)	0	nan(nan)	0	nan(nan)	0
GSM3751173_190315_snm3Cseq_hs_21yr_BA10_UMB5577_5_UMB5577_6_F5_AD006_indexed_contacts(Vip)	1.52(1.37)	1865	0.49(0.41)	5734	nan(nan)	0	nan(nan)	0	nan(nan)	0	nan(nan)	0
GSM3751174_190315_snm3Cseq_hs_21yr_BA10_UMB5577_5_UMB5577_6_F5_AD007_indexed_contacts(L4)	1.70(1.40)	1675	0.55(0.43)	5135	nan(nan)	0	nan(nan)	0	nan(nan)	0	nan(nan)	0
GSM3751175_190315_snm3Cseq_hs_21yr_BA10_UMB5577_5_UMB5577_6_F5_AD008_indexed_contacts(Vip)	1.33(1.33)	2125	0.45(0.40)	6133	nan(nan)	0	nan(nan)	0	nan(nan)	0	nan(nan)	0
GSM3751176_190315_snm3Cseq_hs_21yr_BA10_UMB5577_5_UMB5577_6_F5_AD012_indexed_contacts(ODC)	1.24(1.38)	2295	0.41(0.34)	6915	nan(nan)	0	nan(nan)	0	nan(nan)	0	nan(nan)	0
GSM3751177_190315_snm3Cseq_hs_21yr_BA10_UMB5577_5_UMB5577_6_F6_AD001_indexed_contacts(Astro)	1.73(1.75)	1639	0.48(0.43)	5828	0.91(0.59)	3350	0.65(0.81)	4649	0.53(0.26)	4398	2.57(5.06)	1174
GSM3751178_190315_snm3Cseq_hs_21yr_BA10_UMB5577_5_UMB5577_6_F6_AD002_indexed_contacts(Pvalb)	1.34(1.29)	2126	0.44(0.35)	6373	0.95(0.57)	3187	0.66(0.81)	4615	0.49(0.24)	4559	2.13(4.54)	1416
GSM3751179_190315_snm3Cseq_hs_21yr_BA10_UMB5577_5_UMB5577_6_F6_AD006_indexed_contacts(Pvalb)	1.38(1.25)	2063	0.48(0.37)	5898	nan(nan)	0	nan(nan)	0	nan(nan)	0	nan(nan)	0
GSM3751180_190315_snm3Cseq_hs_21yr_BA10_UMB5577_5_UMB5577_6_F6_AD007_indexed_contacts(Astro)	1.46(1.47)	1948	0.44(0.38)	6356	nan(nan)	0	nan(nan)	0	nan(nan)	0	nan(nan)	0
GSM3751181_190315_snm3Cseq_hs_21yr_BA10_UMB5577_5_UMB5577_6_F6_AD008_indexed_contacts(L23)	1.53(1.21)	1862	0.56(0.41)	5056	nan(nan)	0	nan(nan)	0	nan(nan)	0	nan(nan)	0
GSM3751182_190315_snm3Cseq_hs_21yr_BA10_UMB5577_5_UMB5577_6_F6_AD012_indexed_contacts(ODC)	1.20(1.29)	2364	0.42(0.33)	6648	nan(nan)	0	nan(nan)	0	nan(nan)	0	nan(nan)	0
GSM3751183_190315_snm3Cseq_hs_21yr_BA10_UMB5577_5_UMB5577_6_F7_AD001_indexed_contacts(L23)	1.15(1.27)	2138	0.40(0.38)	5583	nan(nan)	0	nan(nan)	0	nan(nan)	0	nan(nan)	0
GSM3751184_190315_snm3Cseq_hs_21yr_BA10_UMB5577_5_UMB5577_6_F7_AD002_indexed_contacts(ODC)	0.94(1.19)	2937	0.34(0.31)	7880	nan(nan)	0	nan(nan)	0	nan(nan)	0	nan(nan)	0
GSM3751185_190315_snm3Cseq_hs_21yr_BA10_UMB5577_5_UMB5577_6_F7_AD004_indexed_contacts(Sst)	1.44(1.42)	1968	0.46(0.39)	6126	nan(nan)	0	nan(nan)	0	nan(nan)	0	nan(nan)	0
GSM3751186_190315_snm3Cseq_hs_21yr_BA10_UMB5577_5_UMB5577_6_F7_AD007_indexed_contacts(ODC)	1.09(1.32)	2584	0.36(0.32)	7713	nan(nan)	0	nan(nan)	0	nan(nan)	0	nan(nan)	0
GSM3751187_190315_snm3Cseq_hs_21yr_BA10_UMB5577_5_UMB5577_6_F7_AD008_indexed_contacts(Endo)	1.26(1.39)	2241	0.40(0.35)	7001	nan(nan)	0	nan(nan)	0	nan(nan)	0	nan(nan)	0
GSM3751188_190315_snm3Cseq_hs_21yr_BA10_UMB5577_5_UMB5577_6_F7_AD010_indexed_contacts(OPC)	1.51(1.55)	1877	0.44(0.39)	6262	nan(nan)	0	nan(nan)	0	nan(nan)	0	nan(nan)	0
GSM3751189_190315_snm3Cseq_hs_21yr_BA10_UMB5577_5_UMB5577_6_F7_AD012_indexed_contacts(L23)	1.58(1.45)	1792	0.47(0.40)	5921	nan(nan)	0	nan(nan)	0	nan(nan)	0	nan(nan)	0
GSM3751190_190315_snm3Cseq_hs_21yr_BA10_UMB5577_5_UMB5577_6_F8_AD001_indexed_contacts(MG)	0.87(1.08)	3246	0.32(0.29)	8537	0.88(0.58)	3458	0.62(0.80)	4890	0.49(0.24)	4118	2.72(5.28)	1111
GSM3751191_190315_snm3Cseq_hs_21yr_BA10_UMB5577_5_UMB5577_6_F8_AD002_indexed_contacts(ODC)	1.12(1.40)	2464	0.36(0.32)	7462	nan(nan)	0	nan(nan)	0	nan(nan)	0	nan(nan)	0
GSM3751192_190315_snm3Cseq_hs_21yr_BA10_UMB5577_5_UMB5577_6_F8_AD004_indexed_contacts(Pvalb)	1.42(1.45)	2010	0.44(0.38)	6360	0.96(0.57)	3172	0.66(0.82)	4579	0.50(0.24)	4481	2.59(5.31)	1168
GSM3751193_190315_snm3Cseq_hs_21yr_BA10_UMB5577_5_UMB5577_6_F8_AD006_indexed_contacts(L23)	1.19(1.22)	2122	0.44(0.40)	5323	0.89(0.58)	3430	0.76(2.27)	3989	0.51(0.25)	3865	2.39(4.69)	1264
GSM3751194_190315_snm3Cseq_hs_21yr_BA10_UMB5577_5_UMB5577_6_F8_AD007_indexed_contacts(L5)	1.57(1.43)	1807	0.51(0.43)	5452	0.96(0.57)	3172	0.67(0.82)	4544	0.52(0.25)	4574	2.33(4.33)	1294
GSM3751195_190315_snm3Cseq_hs_21yr_BA10_UMB5577_5_UMB5577_6_F8_AD008_indexed_contacts(L23)	1.21(1.26)	2236	0.40(0.37)	6466	nan(nan)	0	nan(nan)	0	nan(nan)	0	nan(nan)	0
GSM3751196_190315_snm3Cseq_hs_21yr_BA10_UMB5577_5_UMB5577_6_F8_AD010_indexed_contacts(Astro)	1.71(1.78)	1665	0.46(0.43)	6032	nan(nan)	0	nan(nan)	0	nan(nan)	0	nan(nan)	0
GSM3751197_190315_snm3Cseq_hs_21yr_BA10_UMB5577_5_UMB5577_6_F8_AD012_indexed_contacts(L4)	1.41(1.33)	1974	0.46(0.39)	5793	nan(nan)	0	nan(nan)	0	nan(nan)	0	nan(nan)	0
GSM3751198_190315_snm3Cseq_hs_21yr_BA10_UMB5577_5_UMB5577_6_F9_AD001_indexed_contacts(MG)	0.91(1.12)	3104	0.34(0.30)	8050	nan(nan)	0	nan(nan)	0	nan(nan)	0	nan(nan)	0
GSM3751199_190315_snm3Cseq_hs_21yr_BA10_UMB5577_5_UMB5577_6_F9_AD002_indexed_contacts(ODC)	0.97(1.25)	2697	0.36(0.32)	6669	nan(nan)	0	nan(nan)	0	nan(nan)	0	nan(nan)	0
GSM3751200_190315_snm3Cseq_hs_21yr_BA10_UMB5577_5_UMB5577_6_F9_AD004_indexed_contacts(ODC)	1.12(1.25)	2535	0.39(0.32)	7205	nan(nan)	0	nan(nan)	0	nan(nan)	0	nan(nan)	0
GSM3751201_190315_snm3Cseq_hs_21yr_BA10_UMB5577_5_UMB5577_6_F9_AD006_indexed_contacts(Vip)	1.18(1.31)	2244	0.42(0.38)	5948	0.89(0.61)	3403	0.72(1.64)	4233	0.50(0.24)	4062	2.16(4.38)	1392
GSM3751202_190315_snm3Cseq_hs_21yr_BA10_UMB5577_5_UMB5577_6_F9_AD008_indexed_contacts(ODC)	0.95(1.08)	2959	0.34(0.29)	8131	nan(nan)	0	nan(nan)	0	nan(nan)	0	nan(nan)	0
GSM3751203_190315_snm3Cseq_hs_21yr_BA10_UMB5577_5_UMB5577_6_F9_AD012_indexed_contacts(Pvalb)	1.33(1.34)	2141	0.43(0.37)	6522	nan(nan)	0	nan(nan)	0	nan(nan)	0	nan(nan)	0
GSM3751204_190315_snm3Cseq_hs_21yr_BA10_UMB5577_5_UMB5577_6_G10_AD001_indexed_contacts(Endo)	1.41(1.30)	2011	0.47(0.37)	5931	0.95(0.57)	3187	0.66(0.82)	4584	0.51(0.25)	4529	2.67(5.09)	1130
GSM3751205_190315_snm3Cseq_hs_21yr_BA10_UMB5577_5_UMB5577_6_G10_AD004_indexed_contacts(Sst)	1.37(1.42)	2069	0.44(0.38)	6351	nan(nan)	0	nan(nan)	0	nan(nan)	0	nan(nan)	0
GSM3751206_190315_snm3Cseq_hs_21yr_BA10_UMB5577_5_UMB5577_6_G10_AD006_indexed_contacts(Astro)	1.82(1.73)	1561	0.50(0.44)	5636	nan(nan)	0	nan(nan)	0	nan(nan)	0	nan(nan)	0
GSM3751207_190315_snm3Cseq_hs_21yr_BA10_UMB5577_5_UMB5577_6_G10_AD007_indexed_contacts(L23)	1.37(1.34)	1902	0.51(0.43)	4687	nan(nan)	0	nan(nan)	0	nan(nan)	0	nan(nan)	0
GSM3751208_190315_snm3Cseq_hs_21yr_BA10_UMB5577_5_UMB5577_6_G10_AD008_indexed_contacts(Sst)	1.44(1.43)	1971	0.44(0.38)	6377	nan(nan)	0	nan(nan)	0	nan(nan)	0	nan(nan)	0
GSM3751209_190315_snm3Cseq_hs_21yr_BA10_UMB5577_5_UMB5577_6_G10_AD010_indexed_contacts(Astro)	1.57(1.74)	1816	0.43(0.38)	6434	nan(nan)	0	nan(nan)	0	nan(nan)	0	nan(nan)	0
GSM3751210_190315_snm3Cseq_hs_21yr_BA10_UMB5577_5_UMB5577_6_G11_AD004_indexed_contacts(ODC)	0.87(1.14)	3219	0.31(0.29)	8628	nan(nan)	0	nan(nan)	0	nan(nan)	0	nan(nan)	0
GSM3751211_190315_snm3Cseq_hs_21yr_BA10_UMB5577_5_UMB5577_6_G11_AD006_indexed_contacts(Vip)	1.11(1.23)	2500	0.37(0.35)	7343	nan(nan)	0	nan(nan)	0	nan(nan)	0	nan(nan)	0
GSM3751212_190315_snm3Cseq_hs_21yr_BA10_UMB5577_5_UMB5577_6_G11_AD007_indexed_contacts(Endo)	0.86(1.39)	3181	0.28(0.29)	9173	nan(nan)	0	nan(nan)	0	nan(nan)	0	nan(nan)	0
GSM3751213_190315_snm3Cseq_hs_21yr_BA10_UMB5577_5_UMB5577_6_G11_AD010_indexed_contacts(L23)	1.22(1.22)	2304	0.39(0.36)	6974	nan(nan)	0	nan(nan)	0	nan(nan)	0	nan(nan)	0
GSM3751214_190315_snm3Cseq_hs_21yr_BA10_UMB5577_5_UMB5577_6_G11_AD012_indexed_contacts(L23)	1.31(1.40)	2141	0.38(0.36)	7181	0.85(0.57)	3559	0.63(0.85)	4804	0.51(0.25)	4225	3.05(5.43)	988
GSM3751215_190315_snm3Cseq_hs_21yr_BA10_UMB5577_5_UMB5577_6_G12_AD001_indexed_contacts(ODC)	0.77(1.12)	3612	0.29(0.28)	9240	nan(nan)	0	nan(nan)	0	nan(nan)	0	nan(nan)	0
GSM3751216_190315_snm3Cseq_hs_21yr_BA10_UMB5577_5_UMB5577_6_G12_AD002_indexed_contacts(Astro)	1.40(1.63)	2017	0.38(0.37)	7240	0.85(0.57)	3553	0.62(0.79)	4873	0.51(0.25)	4363	2.79(5.45)	1082
GSM3751217_190315_snm3Cseq_hs_21yr_BA10_UMB5577_5_UMB5577_6_G12_AD004_indexed_contacts(MP)	0.79(1.06)	3530	0.30(0.28)	8998	nan(nan)	0	nan(nan)	0	nan(nan)	0	nan(nan)	0
GSM3751218_190315_snm3Cseq_hs_21yr_BA10_UMB5577_5_UMB5577_6_G12_AD006_indexed_contacts(OPC)	1.24(1.43)	2284	0.38(0.35)	7269	nan(nan)	0	nan(nan)	0	nan(nan)	0	nan(nan)	0
GSM3751219_190315_snm3Cseq_hs_21yr_BA10_UMB5577_5_UMB5577_6_G12_AD007_indexed_contacts(Astro)	1.38(1.59)	2039	0.39(0.38)	6948	nan(nan)	0	nan(nan)	0	nan(nan)	0	nan(nan)	0
GSM3751220_190315_snm3Cseq_hs_21yr_BA10_UMB5577_5_UMB5577_6_G12_AD008_indexed_contacts(MP)	0.70(1.17)	3743	0.28(0.29)	8583	0.76(0.51)	3974	0.59(0.86)	5125	0.48(0.24)	3845	3.58(6.64)	843
GSM3751221_190315_snm3Cseq_hs_21yr_BA10_UMB5577_5_UMB5577_6_G12_AD010_indexed_contacts(ODC)	0.84(1.12)	3340	0.30(0.28)	8979	nan(nan)	0	nan(nan)	0	nan(nan)	0	nan(nan)	0
GSM3751222_190315_snm3Cseq_hs_21yr_BA10_UMB5577_5_UMB5577_6_G12_AD012_indexed_contacts(MG)	0.79(1.09)	3536	0.30(0.29)	8977	nan(nan)	0	nan(nan)	0	nan(nan)	0	nan(nan)	0
GSM3751223_190315_snm3Cseq_hs_21yr_BA10_UMB5577_5_UMB5577_6_G1_AD001_indexed_contacts(ODC)	1.13(1.28)	2519	0.37(0.33)	7449	nan(nan)	0	nan(nan)	0	nan(nan)	0	nan(nan)	0
GSM3751224_190315_snm3Cseq_hs_21yr_BA10_UMB5577_5_UMB5577_6_G1_AD002_indexed_contacts(ODC)	1.19(1.27)	2377	0.41(0.34)	6751	nan(nan)	0	nan(nan)	0	nan(nan)	0	nan(nan)	0
GSM3751225_190315_snm3Cseq_hs_21yr_BA10_UMB5577_5_UMB5577_6_G1_AD004_indexed_contacts(ODC)	1.06(1.23)	2684	0.36(0.30)	7662	nan(nan)	0	nan(nan)	0	nan(nan)	0	nan(nan)	0
GSM3751226_190315_snm3Cseq_hs_21yr_BA10_UMB5577_5_UMB5577_6_G1_AD007_indexed_contacts(L23)	1.29(1.20)	2133	0.50(0.39)	5320	nan(nan)	0	nan(nan)	0	nan(nan)	0	nan(nan)	0
GSM3751227_190315_snm3Cseq_hs_21yr_BA10_UMB5577_5_UMB5577_6_G1_AD008_indexed_contacts(L23)	1.59(1.30)	1791	0.58(0.44)	4851	nan(nan)	0	nan(nan)	0	nan(nan)	0	nan(nan)	0
GSM3751228_190315_snm3Cseq_hs_21yr_BA10_UMB5577_5_UMB5577_6_G1_AD010_indexed_contacts(Astro)	1.84(1.91)	1545	0.50(0.44)	5613	0.91(0.59)	3332	0.65(0.81)	4666	0.52(0.26)	4504	2.57(5.77)	1174
GSM3751229_190315_snm3Cseq_hs_21yr_BA10_UMB5577_5_UMB5577_6_G1_AD012_indexed_contacts(MG)	1.05(1.25)	2719	0.35(0.30)	7910	nan(nan)	0	nan(nan)	0	nan(nan)	0	nan(nan)	0
GSM3751230_190315_snm3Cseq_hs_21yr_BA10_UMB5577_5_UMB5577_6_G2_AD002_indexed_contacts(Ndnf)	1.45(1.34)	1957	0.50(0.39)	5621	0.96(0.56)	3161	0.66(0.81)	4591	0.51(0.25)	4589	2.39(4.85)	1262
GSM3751231_190315_snm3Cseq_hs_21yr_BA10_UMB5577_5_UMB5577_6_G2_AD004_indexed_contacts(Astro)	1.83(1.91)	1548	0.48(0.43)	5870	nan(nan)	0	nan(nan)	0	nan(nan)	0	nan(nan)	0
GSM3751232_190315_snm3Cseq_hs_21yr_BA10_UMB5577_5_UMB5577_6_G2_AD006_indexed_contacts(L4)	1.58(1.39)	1789	0.52(0.41)	5358	nan(nan)	0	nan(nan)	0	nan(nan)	0	nan(nan)	0
GSM3751233_190315_snm3Cseq_hs_21yr_BA10_UMB5577_5_UMB5577_6_G2_AD008_indexed_contacts(L6)	1.47(1.34)	1932	0.49(0.41)	5771	nan(nan)	0	nan(nan)	0	nan(nan)	0	nan(nan)	0
GSM3751234_190315_snm3Cseq_hs_21yr_BA10_UMB5577_5_UMB5577_6_G2_AD010_indexed_contacts(Astro)	1.49(1.73)	1905	0.39(0.37)	7112	nan(nan)	0	nan(nan)	0	nan(nan)	0	nan(nan)	0
GSM3751235_190315_snm3Cseq_hs_21yr_BA10_UMB5577_5_UMB5577_6_G3_AD001_indexed_contacts(Sst)	1.53(1.32)	1862	0.48(0.38)	5867	nan(nan)	0	nan(nan)	0	nan(nan)	0	nan(nan)	0
GSM3751236_190315_snm3Cseq_hs_21yr_BA10_UMB5577_5_UMB5577_6_G3_AD002_indexed_contacts(ODC)	1.20(1.42)	2352	0.38(0.32)	7311	nan(nan)	0	nan(nan)	0	nan(nan)	0	nan(nan)	0
GSM3751237_190315_snm3Cseq_hs_21yr_BA10_UMB5577_5_UMB5577_6_G3_AD006_indexed_contacts(ODC)	0.93(1.17)	3027	0.31(0.28)	8793	nan(nan)	0	nan(nan)	0	nan(nan)	0	nan(nan)	0
GSM3751238_190315_snm3Cseq_hs_21yr_BA10_UMB5577_5_UMB5577_6_G3_AD008_indexed_contacts(Sst)	1.44(1.52)	1972	0.42(0.37)	6696	nan(nan)	0	nan(nan)	0	nan(nan)	0	nan(nan)	0
GSM3751239_190315_snm3Cseq_hs_21yr_BA10_UMB5577_5_UMB5577_6_G3_AD010_indexed_contacts(L23)	1.66(1.40)	1710	0.52(0.41)	5344	nan(nan)	0	nan(nan)	0	nan(nan)	0	nan(nan)	0
GSM3751240_190315_snm3Cseq_hs_21yr_BA10_UMB5577_5_UMB5577_6_G3_AD012_indexed_contacts(ODC)	1.36(1.56)	2094	0.40(0.36)	6902	nan(nan)	0	nan(nan)	0	nan(nan)	0	nan(nan)	0
GSM3751241_190315_snm3Cseq_hs_21yr_BA10_UMB5577_5_UMB5577_6_G4_AD002_indexed_contacts(L23)	1.57(1.41)	1803	0.47(0.41)	5925	nan(nan)	0	nan(nan)	0	nan(nan)	0	nan(nan)	0
GSM3751242_190315_snm3Cseq_hs_21yr_BA10_UMB5577_5_UMB5577_6_G4_AD006_indexed_contacts(L23)	1.75(1.61)	1621	0.52(0.44)	5430	nan(nan)	0	nan(nan)	0	nan(nan)	0	nan(nan)	0
GSM3751243_190315_snm3Cseq_hs_21yr_BA10_UMB5577_5_UMB5577_6_G4_AD007_indexed_contacts(MG)	0.84(1.31)	3072	0.30(0.31)	7831	nan(nan)	0	nan(nan)	0	nan(nan)	0	nan(nan)	0
GSM3751244_190315_snm3Cseq_hs_21yr_BA10_UMB5577_5_UMB5577_6_G4_AD008_indexed_contacts(Sst)	1.25(1.32)	1973	0.41(0.39)	5743	0.86(0.58)	3512	0.74(2.38)	4104	0.50(0.25)	3942	2.39(4.90)	1261
GSM3751245_190315_snm3Cseq_hs_21yr_BA10_UMB5577_5_UMB5577_6_G4_AD012_indexed_contacts(Pvalb)	1.29(1.30)	2195	0.45(0.38)	6257	0.95(0.58)	3183	0.65(0.81)	4641	0.51(0.25)	4450	2.70(5.27)	1119
GSM3751246_190315_snm3Cseq_hs_21yr_BA10_UMB5577_5_UMB5577_6_G5_AD001_indexed_contacts(OPC)	1.41(1.44)	2004	0.44(0.37)	6302	nan(nan)	0	nan(nan)	0	nan(nan)	0	nan(nan)	0
GSM3751247_190315_snm3Cseq_hs_21yr_BA10_UMB5577_5_UMB5577_6_G5_AD002_indexed_contacts(ODC)	1.21(1.36)	2352	0.39(0.32)	7210	nan(nan)	0	nan(nan)	0	nan(nan)	0	nan(nan)	0
GSM3751248_190315_snm3Cseq_hs_21yr_BA10_UMB5577_5_UMB5577_6_G5_AD004_indexed_contacts(ODC)	1.25(1.30)	2274	0.42(0.33)	6613	nan(nan)	0	nan(nan)	0	nan(nan)	0	nan(nan)	0
GSM3751249_190315_snm3Cseq_hs_21yr_BA10_UMB5577_5_UMB5577_6_G5_AD006_indexed_contacts(OPC)	1.39(1.53)	2044	0.43(0.38)	6430	nan(nan)	0	nan(nan)	0	nan(nan)	0	nan(nan)	0
GSM3751250_190315_snm3Cseq_hs_21yr_BA10_UMB5577_5_UMB5577_6_G5_AD007_indexed_contacts(Astro)	1.63(1.66)	1740	0.44(0.39)	6410	nan(nan)	0	nan(nan)	0	nan(nan)	0	nan(nan)	0
GSM3751251_190315_snm3Cseq_hs_21yr_BA10_UMB5577_5_UMB5577_6_G5_AD008_indexed_contacts(ODC)	1.04(1.19)	2725	0.36(0.30)	7817	nan(nan)	0	nan(nan)	0	nan(nan)	0	nan(nan)	0
GSM3751252_190315_snm3Cseq_hs_21yr_BA10_UMB5577_5_UMB5577_6_G5_AD010_indexed_contacts(L23)	1.54(1.32)	1798	0.51(0.42)	5303	nan(nan)	0	nan(nan)	0	nan(nan)	0	nan(nan)	0
GSM3751253_190315_snm3Cseq_hs_21yr_BA10_UMB5577_5_UMB5577_6_G5_AD012_indexed_contacts(OPC)	1.51(1.62)	1884	0.44(0.40)	6374	nan(nan)	0	nan(nan)	0	nan(nan)	0	nan(nan)	0
GSM3751254_190315_snm3Cseq_hs_21yr_BA10_UMB5577_5_UMB5577_6_G6_AD001_indexed_contacts(MP)	1.02(1.35)	2785	0.33(0.30)	8477	0.88(0.54)	3469	0.64(0.81)	4749	0.49(0.24)	4235	3.07(6.59)	984
GSM3751255_190315_snm3Cseq_hs_21yr_BA10_UMB5577_5_UMB5577_6_G6_AD002_indexed_contacts(ODC)	1.33(1.21)	2144	0.44(0.34)	6388	nan(nan)	0	nan(nan)	0	nan(nan)	0	nan(nan)	0
GSM3751256_190315_snm3Cseq_hs_21yr_BA10_UMB5577_5_UMB5577_6_G6_AD004_indexed_contacts(ODC)	1.37(1.54)	2066	0.42(0.37)	6669	nan(nan)	0	nan(nan)	0	nan(nan)	0	nan(nan)	0
GSM3751257_190315_snm3Cseq_hs_21yr_BA10_UMB5577_5_UMB5577_6_G6_AD007_indexed_contacts(Astro)	1.34(1.45)	2122	0.41(0.35)	6852	nan(nan)	0	nan(nan)	0	nan(nan)	0	nan(nan)	0
GSM3751258_190315_snm3Cseq_hs_21yr_BA10_UMB5577_5_UMB5577_6_G6_AD008_indexed_contacts(Pvalb)	1.04(1.16)	2491	0.37(0.34)	6647	nan(nan)	0	nan(nan)	0	nan(nan)	0	nan(nan)	0
GSM3751259_190315_snm3Cseq_hs_21yr_BA10_UMB5577_5_UMB5577_6_G6_AD010_indexed_contacts(Astro)	1.63(1.73)	1741	0.46(0.41)	6043	nan(nan)	0	nan(nan)	0	nan(nan)	0	nan(nan)	0
GSM3751260_190315_snm3Cseq_hs_21yr_BA10_UMB5577_5_UMB5577_6_G7_AD001_indexed_contacts(L23)	1.38(1.24)	2028	0.48(0.39)	5673	nan(nan)	0	nan(nan)	0	nan(nan)	0	nan(nan)	0
GSM3751261_190315_snm3Cseq_hs_21yr_BA10_UMB5577_5_UMB5577_6_G7_AD002_indexed_contacts(Vip)	1.65(1.55)	1725	0.52(0.45)	5392	0.95(0.63)	3182	0.65(0.82)	4626	0.53(0.27)	4484	2.73(5.46)	1104
GSM3751262_190315_snm3Cseq_hs_21yr_BA10_UMB5577_5_UMB5577_6_G7_AD006_indexed_contacts(OPC)	1.50(1.60)	1890	0.44(0.38)	6271	0.93(0.58)	3268	0.65(0.81)	4643	0.51(0.25)	4457	2.46(5.07)	1228
GSM3751263_190315_snm3Cseq_hs_21yr_BA10_UMB5577_5_UMB5577_6_G7_AD007_indexed_contacts(Astro)	1.25(1.47)	2259	0.40(0.37)	6898	0.88(0.57)	3450	0.64(0.81)	4755	0.51(0.25)	4434	2.93(5.28)	1031
GSM3751264_190315_snm3Cseq_hs_21yr_BA10_UMB5577_5_UMB5577_6_G7_AD008_indexed_contacts(L23)	1.27(1.16)	2218	0.46(0.38)	5996	nan(nan)	0	nan(nan)	0	nan(nan)	0	nan(nan)	0
GSM3751265_190315_snm3Cseq_hs_21yr_BA10_UMB5577_5_UMB5577_6_G7_AD012_indexed_contacts(Sst)	1.17(1.33)	2265	0.39(0.37)	6426	nan(nan)	0	nan(nan)	0	nan(nan)	0	nan(nan)	0
GSM3751266_190315_snm3Cseq_hs_21yr_BA10_UMB5577_5_UMB5577_6_G8_AD001_indexed_contacts(Endo)	1.47(1.58)	1933	0.43(0.37)	6498	0.89(0.56)	3405	0.64(0.81)	4717	0.52(0.26)	4376	2.47(4.94)	1221
GSM3751267_190315_snm3Cseq_hs_21yr_BA10_UMB5577_5_UMB5577_6_G8_AD004_indexed_contacts(ODC)	1.31(1.60)	2089	0.40(0.37)	6587	nan(nan)	0	nan(nan)	0	nan(nan)	0	nan(nan)	0
GSM3751268_190315_snm3Cseq_hs_21yr_BA10_UMB5577_5_UMB5577_6_G8_AD006_indexed_contacts(MG)	1.14(1.26)	2496	0.38(0.32)	7310	nan(nan)	0	nan(nan)	0	nan(nan)	0	nan(nan)	0
GSM3751269_190315_snm3Cseq_hs_21yr_BA10_UMB5577_5_UMB5577_6_G8_AD007_indexed_contacts(Astro)	1.49(1.62)	1909	0.41(0.36)	6849	nan(nan)	0	nan(nan)	0	nan(nan)	0	nan(nan)	0
GSM3751270_190315_snm3Cseq_hs_21yr_BA10_UMB5577_5_UMB5577_6_G8_AD008_indexed_contacts(MP)	0.99(1.44)	2815	0.33(0.32)	8139	nan(nan)	0	nan(nan)	0	nan(nan)	0	nan(nan)	0
GSM3751271_190315_snm3Cseq_hs_21yr_BA10_UMB5577_5_UMB5577_6_G8_AD010_indexed_contacts(Sst)	1.49(1.46)	1902	0.49(0.41)	5695	nan(nan)	0	nan(nan)	0	nan(nan)	0	nan(nan)	0
GSM3751272_190315_snm3Cseq_hs_21yr_BA10_UMB5577_5_UMB5577_6_G9_AD001_indexed_contacts(L23)	1.58(1.38)	1798	0.50(0.41)	5621	nan(nan)	0	nan(nan)	0	nan(nan)	0	nan(nan)	0
GSM3751273_190315_snm3Cseq_hs_21yr_BA10_UMB5577_5_UMB5577_6_G9_AD002_indexed_contacts(Sst)	1.61(1.46)	1767	0.48(0.41)	5824	nan(nan)	0	nan(nan)	0	nan(nan)	0	nan(nan)	0
GSM3751274_190315_snm3Cseq_hs_21yr_BA10_UMB5577_5_UMB5577_6_G9_AD006_indexed_contacts(L5)	1.10(1.19)	2524	0.37(0.35)	7193	nan(nan)	0	nan(nan)	0	nan(nan)	0	nan(nan)	0
GSM3751275_190315_snm3Cseq_hs_21yr_BA10_UMB5577_5_UMB5577_6_G9_AD007_indexed_contacts(Pvalb)	1.18(1.20)	2399	0.40(0.34)	6919	nan(nan)	0	nan(nan)	0	nan(nan)	0	nan(nan)	0
GSM3751276_190315_snm3Cseq_hs_21yr_BA10_UMB5577_5_UMB5577_6_G9_AD008_indexed_contacts(OPC)	1.32(1.43)	2136	0.42(0.38)	6683	nan(nan)	0	nan(nan)	0	nan(nan)	0	nan(nan)	0
GSM3751277_190315_snm3Cseq_hs_21yr_BA10_UMB5577_5_UMB5577_6_H10_AD001_indexed_contacts(L5)	1.68(1.41)	1692	0.50(0.41)	5549	nan(nan)	0	nan(nan)	0	nan(nan)	0	nan(nan)	0
GSM3751278_190315_snm3Cseq_hs_21yr_BA10_UMB5577_5_UMB5577_6_H10_AD002_indexed_contacts(Astro)	1.53(1.64)	1792	0.47(0.42)	5558	nan(nan)	0	nan(nan)	0	nan(nan)	0	nan(nan)	0
GSM3751279_190315_snm3Cseq_hs_21yr_BA10_UMB5577_5_UMB5577_6_H10_AD004_indexed_contacts(ODC)	1.24(1.37)	2287	0.39(0.34)	7117	nan(nan)	0	nan(nan)	0	nan(nan)	0	nan(nan)	0
GSM3751280_190315_snm3Cseq_hs_21yr_BA10_UMB5577_5_UMB5577_6_H10_AD006_indexed_contacts(Astro)	1.51(1.57)	1878	0.43(0.37)	6455	nan(nan)	0	nan(nan)	0	nan(nan)	0	nan(nan)	0
GSM3751281_190315_snm3Cseq_hs_21yr_BA10_UMB5577_5_UMB5577_6_H10_AD007_indexed_contacts(L23)	1.58(1.32)	1800	0.56(0.42)	5047	nan(nan)	0	nan(nan)	0	nan(nan)	0	nan(nan)	0
GSM3751282_190315_snm3Cseq_hs_21yr_BA10_UMB5577_5_UMB5577_6_H10_AD012_indexed_contacts(MP)	0.74(1.05)	3841	0.30(0.26)	9307	0.86(0.53)	3536	0.62(0.81)	4901	0.48(0.24)	4098	2.90(6.46)	1040
GSM3751283_190315_snm3Cseq_hs_21yr_BA10_UMB5577_5_UMB5577_6_H11_AD001_indexed_contacts(L23)	0.75(0.92)	3469	0.30(0.28)	7440	nan(nan)	0	nan(nan)	0	nan(nan)	0	nan(nan)	0
GSM3751284_190315_snm3Cseq_hs_21yr_BA10_UMB5577_5_UMB5577_6_H11_AD002_indexed_contacts(OPC)	0.71(0.94)	3608	0.29(0.28)	7277	nan(nan)	0	nan(nan)	0	nan(nan)	0	nan(nan)	0
GSM3751285_190315_snm3Cseq_hs_21yr_BA10_UMB5577_5_UMB5577_6_H11_AD004_indexed_contacts(OPC)	0.79(1.08)	3333	0.30(0.28)	7764	nan(nan)	0	nan(nan)	0	nan(nan)	0	nan(nan)	0
GSM3751286_190315_snm3Cseq_hs_21yr_BA10_UMB5577_5_UMB5577_6_H11_AD006_indexed_contacts(L23)	0.85(1.04)	3133	0.31(0.29)	7617	nan(nan)	0	nan(nan)	0	nan(nan)	0	nan(nan)	0
GSM3751287_190315_snm3Cseq_hs_21yr_BA10_UMB5577_5_UMB5577_6_H11_AD010_indexed_contacts(Astro)	0.64(0.99)	3789	0.27(0.27)	7248	nan(nan)	0	nan(nan)	0	nan(nan)	0	nan(nan)	0
GSM3751288_190315_snm3Cseq_hs_21yr_BA10_UMB5577_5_UMB5577_6_H11_AD012_indexed_contacts(ODC)	0.59(0.82)	4293	0.27(0.25)	8155	nan(nan)	0	nan(nan)	0	nan(nan)	0	nan(nan)	0
GSM3751289_190315_snm3Cseq_hs_21yr_BA10_UMB5577_5_UMB5577_6_H12_AD001_indexed_contacts(MG)	0.72(1.06)	3839	0.28(0.27)	9520	nan(nan)	0	nan(nan)	0	nan(nan)	0	nan(nan)	0
GSM3751290_190315_snm3Cseq_hs_21yr_BA10_UMB5577_5_UMB5577_6_H12_AD002_indexed_contacts(Endo)	1.44(1.61)	1965	0.39(0.37)	7027	0.88(0.58)	3432	0.63(0.81)	4776	0.52(0.26)	4263	2.86(5.72)	1055
GSM3751291_190315_snm3Cseq_hs_21yr_BA10_UMB5577_5_UMB5577_6_H12_AD004_indexed_contacts(Astro)	1.44(1.65)	1963	0.40(0.37)	6918	nan(nan)	0	nan(nan)	0	nan(nan)	0	nan(nan)	0
GSM3751292_190315_snm3Cseq_hs_21yr_BA10_UMB5577_5_UMB5577_6_H12_AD007_indexed_contacts(ODC)	1.06(1.25)	2657	0.36(0.32)	7688	nan(nan)	0	nan(nan)	0	nan(nan)	0	nan(nan)	0
GSM3751293_190315_snm3Cseq_hs_21yr_BA10_UMB5577_5_UMB5577_6_H12_AD008_indexed_contacts(MG)	0.77(1.05)	3616	0.29(0.27)	9353	nan(nan)	0	nan(nan)	0	nan(nan)	0	nan(nan)	0
GSM3751294_190315_snm3Cseq_hs_21yr_BA10_UMB5577_5_UMB5577_6_H12_AD010_indexed_contacts(MG)	0.90(1.12)	3128	0.33(0.30)	8407	nan(nan)	0	nan(nan)	0	nan(nan)	0	nan(nan)	0
GSM3751295_190315_snm3Cseq_hs_21yr_BA10_UMB5577_5_UMB5577_6_H12_AD012_indexed_contacts(ODC)	1.04(1.21)	2719	0.35(0.30)	7836	nan(nan)	0	nan(nan)	0	nan(nan)	0	nan(nan)	0
GSM3751296_190315_snm3Cseq_hs_21yr_BA10_UMB5577_5_UMB5577_6_H1_AD001_indexed_contacts(MG)	0.97(1.16)	2908	0.33(0.28)	8306	nan(nan)	0	nan(nan)	0	nan(nan)	0	nan(nan)	0
GSM3751297_190315_snm3Cseq_hs_21yr_BA10_UMB5577_5_UMB5577_6_H1_AD002_indexed_contacts(ODC)	1.14(1.34)	2495	0.39(0.33)	7181	nan(nan)	0	nan(nan)	0	nan(nan)	0	nan(nan)	0
GSM3751298_190315_snm3Cseq_hs_21yr_BA10_UMB5577_5_UMB5577_6_H1_AD004_indexed_contacts(ODC)	1.15(1.33)	2465	0.39(0.32)	7219	nan(nan)	0	nan(nan)	0	nan(nan)	0	nan(nan)	0
GSM3751299_190315_snm3Cseq_hs_21yr_BA10_UMB5577_5_UMB5577_6_H1_AD006_indexed_contacts(L4)	1.54(1.27)	1844	0.52(0.40)	5422	nan(nan)	0	nan(nan)	0	nan(nan)	0	nan(nan)	0
GSM3751300_190315_snm3Cseq_hs_21yr_BA10_UMB5577_5_UMB5577_6_H1_AD007_indexed_contacts(L23)	1.27(1.23)	2111	0.47(0.40)	5341	nan(nan)	0	nan(nan)	0	nan(nan)	0	nan(nan)	0
GSM3751301_190315_snm3Cseq_hs_21yr_BA10_UMB5577_5_UMB5577_6_H1_AD008_indexed_contacts(L23)	1.54(1.22)	1847	0.54(0.40)	5221	0.97(0.55)	3133	0.69(0.83)	4418	0.51(0.25)	4707	2.59(5.43)	1165
GSM3751302_190315_snm3Cseq_hs_21yr_BA10_UMB5577_5_UMB5577_6_H1_AD010_indexed_contacts(Sst)	1.63(1.47)	1751	0.51(0.42)	5498	nan(nan)	0	nan(nan)	0	nan(nan)	0	nan(nan)	0
GSM3751303_190315_snm3Cseq_hs_21yr_BA10_UMB5577_5_UMB5577_6_H2_AD001_indexed_contacts(ODC)	1.12(1.40)	2529	0.34(0.32)	8047	nan(nan)	0	nan(nan)	0	nan(nan)	0	nan(nan)	0
GSM3751304_190315_snm3Cseq_hs_21yr_BA10_UMB5577_5_UMB5577_6_H2_AD002_indexed_contacts(ODC)	1.02(1.15)	2786	0.37(0.31)	7599	nan(nan)	0	nan(nan)	0	nan(nan)	0	nan(nan)	0
GSM3751305_190315_snm3Cseq_hs_21yr_BA10_UMB5577_5_UMB5577_6_H2_AD004_indexed_contacts(L23)	1.18(1.20)	2224	0.42(0.36)	6094	nan(nan)	0	nan(nan)	0	nan(nan)	0	nan(nan)	0
GSM3751306_190315_snm3Cseq_hs_21yr_BA10_UMB5577_5_UMB5577_6_H2_AD006_indexed_contacts(Vip)	1.32(1.31)	2153	0.42(0.36)	6695	nan(nan)	0	nan(nan)	0	nan(nan)	0	nan(nan)	0
GSM3751307_190315_snm3Cseq_hs_21yr_BA10_UMB5577_5_UMB5577_6_H2_AD008_indexed_contacts(ODC)	1.05(1.28)	2693	0.35(0.32)	7813	nan(nan)	0	nan(nan)	0	nan(nan)	0	nan(nan)	0
GSM3751308_190315_snm3Cseq_hs_21yr_BA10_UMB5577_5_UMB5577_6_H2_AD010_indexed_contacts(ODC)	1.02(1.29)	2774	0.34(0.31)	8208	nan(nan)	0	nan(nan)	0	nan(nan)	0	nan(nan)	0
GSM3751309_190315_snm3Cseq_hs_21yr_BA10_UMB5577_5_UMB5577_6_H2_AD012_indexed_contacts(Pvalb)	1.04(1.32)	2310	0.39(0.40)	5561	nan(nan)	0	nan(nan)	0	nan(nan)	0	nan(nan)	0
GSM3751310_190315_snm3Cseq_hs_21yr_BA10_UMB5577_5_UMB5577_6_H3_AD001_indexed_contacts(Endo)	1.02(1.20)	2776	0.37(0.33)	7520	nan(nan)	0	nan(nan)	0	nan(nan)	0	nan(nan)	0
GSM3751311_190315_snm3Cseq_hs_21yr_BA10_UMB5577_5_UMB5577_6_H3_AD002_indexed_contacts(Astro)	0.80(1.15)	3332	0.29(0.30)	8124	nan(nan)	0	nan(nan)	0	nan(nan)	0	nan(nan)	0
GSM3751312_190315_snm3Cseq_hs_21yr_BA10_UMB5577_5_UMB5577_6_H3_AD004_indexed_contacts(ODC)	1.21(1.32)	2344	0.40(0.33)	7059	nan(nan)	0	nan(nan)	0	nan(nan)	0	nan(nan)	0
GSM3751313_190315_snm3Cseq_hs_21yr_BA10_UMB5577_5_UMB5577_6_H3_AD006_indexed_contacts(Sst)	1.65(1.53)	1721	0.51(0.42)	5529	nan(nan)	0	nan(nan)	0	nan(nan)	0	nan(nan)	0
GSM3751314_190315_snm3Cseq_hs_21yr_BA10_UMB5577_5_UMB5577_6_H3_AD007_indexed_contacts(Pvalb)	1.31(1.23)	2169	0.45(0.37)	6158	0.95(0.58)	3196	0.66(0.81)	4624	0.50(0.25)	4556	2.95(5.88)	1025
GSM3751315_190315_snm3Cseq_hs_21yr_BA10_UMB5577_5_UMB5577_6_H3_AD008_indexed_contacts(OPC)	1.43(1.50)	1990	0.44(0.38)	6351	nan(nan)	0	nan(nan)	0	nan(nan)	0	nan(nan)	0
GSM3751316_190315_snm3Cseq_hs_21yr_BA10_UMB5577_5_UMB5577_6_H3_AD010_indexed_contacts(Sst)	1.54(1.50)	1826	0.44(0.39)	6251	nan(nan)	0	nan(nan)	0	nan(nan)	0	nan(nan)	0
GSM3751317_190315_snm3Cseq_hs_21yr_BA10_UMB5577_5_UMB5577_6_H3_AD012_indexed_contacts(Ndnf)	1.26(1.21)	2242	0.47(0.38)	5984	nan(nan)	0	nan(nan)	0	nan(nan)	0	nan(nan)	0
GSM3751318_190315_snm3Cseq_hs_21yr_BA10_UMB5577_5_UMB5577_6_H4_AD001_indexed_contacts(Ndnf)	1.25(1.14)	2248	0.46(0.38)	6012	nan(nan)	0	nan(nan)	0	nan(nan)	0	nan(nan)	0
GSM3751319_190315_snm3Cseq_hs_21yr_BA10_UMB5577_5_UMB5577_6_H4_AD002_indexed_contacts(Astro)	1.67(1.77)	1698	0.43(0.39)	6557	nan(nan)	0	nan(nan)	0	nan(nan)	0	nan(nan)	0
GSM3751320_190315_snm3Cseq_hs_21yr_BA10_UMB5577_5_UMB5577_6_H4_AD004_indexed_contacts(ODC)	0.93(1.23)	3001	0.33(0.29)	8302	nan(nan)	0	nan(nan)	0	nan(nan)	0	nan(nan)	0
GSM3751321_190315_snm3Cseq_hs_21yr_BA10_UMB5577_5_UMB5577_6_H4_AD006_indexed_contacts(ODC)	1.21(1.36)	2353	0.41(0.34)	6830	nan(nan)	0	nan(nan)	0	nan(nan)	0	nan(nan)	0
GSM3751322_190315_snm3Cseq_hs_21yr_BA10_UMB5577_5_UMB5577_6_H4_AD007_indexed_contacts(Astro)	1.58(1.87)	1792	0.40(0.39)	7030	nan(nan)	0	nan(nan)	0	nan(nan)	0	nan(nan)	0
GSM3751323_190315_snm3Cseq_hs_21yr_BA10_UMB5577_5_UMB5577_6_H4_AD008_indexed_contacts(L23)	1.62(1.48)	1746	0.53(0.43)	5287	nan(nan)	0	nan(nan)	0	nan(nan)	0	nan(nan)	0
GSM3751324_190315_snm3Cseq_hs_21yr_BA10_UMB5577_5_UMB5577_6_H4_AD010_indexed_contacts(OPC)	1.44(1.41)	1970	0.45(0.38)	6171	nan(nan)	0	nan(nan)	0	nan(nan)	0	nan(nan)	0
GSM3751325_190315_snm3Cseq_hs_21yr_BA10_UMB5577_5_UMB5577_6_H4_AD012_indexed_contacts(Vip)	1.43(1.40)	1978	0.49(0.41)	5682	nan(nan)	0	nan(nan)	0	nan(nan)	0	nan(nan)	0
GSM3751326_190315_snm3Cseq_hs_21yr_BA10_UMB5577_5_UMB5577_6_H5_AD001_indexed_contacts(ODC)	1.13(1.27)	2524	0.37(0.32)	7583	nan(nan)	0	nan(nan)	0	nan(nan)	0	nan(nan)	0
GSM3751327_190315_snm3Cseq_hs_21yr_BA10_UMB5577_5_UMB5577_6_H5_AD006_indexed_contacts(Vip)	1.27(1.34)	2084	0.47(0.41)	5418	nan(nan)	0	nan(nan)	0	nan(nan)	0	nan(nan)	0
GSM3751328_190315_snm3Cseq_hs_21yr_BA10_UMB5577_5_UMB5577_6_H5_AD007_indexed_contacts(ODC)	1.23(1.34)	2309	0.41(0.34)	6831	nan(nan)	0	nan(nan)	0	nan(nan)	0	nan(nan)	0
GSM3751329_190315_snm3Cseq_hs_21yr_BA10_UMB5577_5_UMB5577_6_H5_AD008_indexed_contacts(L23)	1.78(1.52)	1594	0.55(0.46)	5080	nan(nan)	0	nan(nan)	0	nan(nan)	0	nan(nan)	0
GSM3751330_190315_snm3Cseq_hs_21yr_BA10_UMB5577_5_UMB5577_6_H5_AD010_indexed_contacts(L23)	1.48(1.22)	1919	0.50(0.40)	5553	nan(nan)	0	nan(nan)	0	nan(nan)	0	nan(nan)	0
GSM3751331_190315_snm3Cseq_hs_21yr_BA10_UMB5577_5_UMB5577_6_H5_AD012_indexed_contacts(Sst)	1.61(1.49)	1760	0.49(0.41)	5664	nan(nan)	0	nan(nan)	0	nan(nan)	0	nan(nan)	0
GSM3751332_190315_snm3Cseq_hs_21yr_BA10_UMB5577_5_UMB5577_6_H6_AD001_indexed_contacts(L23)	1.29(1.15)	2206	0.48(0.39)	5879	nan(nan)	0	nan(nan)	0	nan(nan)	0	nan(nan)	0
GSM3751333_190315_snm3Cseq_hs_21yr_BA10_UMB5577_5_UMB5577_6_H6_AD002_indexed_contacts(OPC)	1.16(1.47)	2428	0.38(0.36)	7262	nan(nan)	0	nan(nan)	0	nan(nan)	0	nan(nan)	0
GSM3751334_190315_snm3Cseq_hs_21yr_BA10_UMB5577_5_UMB5577_6_H6_AD006_indexed_contacts(L23)	1.57(1.38)	1814	0.48(0.40)	5882	nan(nan)	0	nan(nan)	0	nan(nan)	0	nan(nan)	0
GSM3751335_190315_snm3Cseq_hs_21yr_BA10_UMB5577_5_UMB5577_6_H6_AD007_indexed_contacts(MG)	0.99(1.29)	2861	0.34(0.30)	8200	0.87(0.54)	3497	0.64(0.85)	4765	0.50(0.25)	4182	2.82(5.40)	1071
GSM3751336_190315_snm3Cseq_hs_21yr_BA10_UMB5577_5_UMB5577_6_H6_AD012_indexed_contacts(Astro)	1.43(1.54)	1980	0.43(0.37)	6481	nan(nan)	0	nan(nan)	0	nan(nan)	0	nan(nan)	0
GSM3751337_190315_snm3Cseq_hs_21yr_BA10_UMB5577_5_UMB5577_6_H7_AD001_indexed_contacts(Pvalb)	1.23(1.23)	2302	0.42(0.36)	6683	nan(nan)	0	nan(nan)	0	nan(nan)	0	nan(nan)	0
GSM3751338_190315_snm3Cseq_hs_21yr_BA10_UMB5577_5_UMB5577_6_H7_AD002_indexed_contacts(Astro)	1.65(1.74)	1725	0.44(0.40)	6320	nan(nan)	0	nan(nan)	0	nan(nan)	0	nan(nan)	0
GSM3751339_190315_snm3Cseq_hs_21yr_BA10_UMB5577_5_UMB5577_6_H7_AD004_indexed_contacts(L23)	1.64(1.43)	1734	0.53(0.43)	5331	nan(nan)	0	nan(nan)	0	nan(nan)	0	nan(nan)	0
GSM3751340_190315_snm3Cseq_hs_21yr_BA10_UMB5577_5_UMB5577_6_H7_AD008_indexed_contacts(L4)	1.40(1.33)	2016	0.46(0.41)	6021	0.92(0.58)	3316	0.65(0.82)	4656	0.51(0.26)	4437	2.48(4.80)	1216
GSM3751341_190315_snm3Cseq_hs_21yr_BA10_UMB5577_5_UMB5577_6_H7_AD010_indexed_contacts(Astro)	1.72(1.79)	1650	0.46(0.42)	6065	0.92(0.60)	3285	0.65(0.82)	4660	0.53(0.26)	4426	2.69(5.46)	1121
GSM3751342_190315_snm3Cseq_hs_21yr_BA10_UMB5577_5_UMB5577_6_H8_AD002_indexed_contacts(ODC)	1.25(1.46)	2272	0.39(0.33)	7192	nan(nan)	0	nan(nan)	0	nan(nan)	0	nan(nan)	0
GSM3751343_190315_snm3Cseq_hs_21yr_BA10_UMB5577_5_UMB5577_6_H8_AD004_indexed_contacts(Ndnf)	1.10(1.27)	2394	0.41(0.37)	6257	nan(nan)	0	nan(nan)	0	nan(nan)	0	nan(nan)	0
GSM3751344_190315_snm3Cseq_hs_21yr_BA10_UMB5577_5_UMB5577_6_H8_AD006_indexed_contacts(MG)	0.92(1.23)	3072	0.32(0.28)	8643	nan(nan)	0	nan(nan)	0	nan(nan)	0	nan(nan)	0
GSM3751345_190315_snm3Cseq_hs_21yr_BA10_UMB5577_5_UMB5577_6_H8_AD007_indexed_contacts(Sst)	0.68(0.87)	3749	0.29(0.26)	7517	nan(nan)	0	nan(nan)	0	nan(nan)	0	nan(nan)	0
GSM3751346_190315_snm3Cseq_hs_21yr_BA10_UMB5577_5_UMB5577_6_H8_AD010_indexed_contacts(L23)	1.45(1.26)	1958	0.51(0.41)	5501	nan(nan)	0	nan(nan)	0	nan(nan)	0	nan(nan)	0
GSM3751347_190315_snm3Cseq_hs_21yr_BA10_UMB5577_5_UMB5577_6_H8_AD012_indexed_contacts(Astro)	1.54(1.63)	1843	0.43(0.40)	6415	nan(nan)	0	nan(nan)	0	nan(nan)	0	nan(nan)	0
GSM3751348_190315_snm3Cseq_hs_21yr_BA10_UMB5577_5_UMB5577_6_H9_AD001_indexed_contacts(MP)	0.64(0.96)	3894	0.28(0.28)	8136	nan(nan)	0	nan(nan)	0	nan(nan)	0	nan(nan)	0
GSM3751349_190315_snm3Cseq_hs_21yr_BA10_UMB5577_5_UMB5577_6_H9_AD004_indexed_contacts(L23)	1.70(1.54)	1677	0.51(0.44)	5476	nan(nan)	0	nan(nan)	0	nan(nan)	0	nan(nan)	0
GSM3751350_190315_snm3Cseq_hs_21yr_BA10_UMB5577_5_UMB5577_6_H9_AD006_indexed_contacts(ODC)	1.32(1.32)	2154	0.43(0.35)	6501	nan(nan)	0	nan(nan)	0	nan(nan)	0	nan(nan)	0
GSM3751351_190315_snm3Cseq_hs_21yr_BA10_UMB5577_5_UMB5577_6_H9_AD007_indexed_contacts(ODC)	1.01(1.21)	2801	0.36(0.31)	7798	nan(nan)	0	nan(nan)	0	nan(nan)	0	nan(nan)	0
GSM3751352_190315_snm3Cseq_hs_21yr_BA10_UMB5577_5_UMB5577_6_H9_AD010_indexed_contacts(L4)	1.46(1.32)	1949	0.49(0.40)	5755	nan(nan)	0	nan(nan)	0	nan(nan)	0	nan(nan)	0
GSM3751353_190315_snm3Cseq_hs_21yr_BA10_UMB5577_5_UMB5577_6_H9_AD012_indexed_contacts(L23)	1.73(1.52)	1640	0.54(0.46)	5166	nan(nan)	0	nan(nan)	0	nan(nan)	0	nan(nan)	0
GSM3751354_190315_snm3Cseq_hs_29yr_BA10_UMB5580_3_UMB5580_4_A10_AD002_indexed_contacts(Sst)	0.76(1.01)	3478	0.29(0.29)	7902	nan(nan)	0	nan(nan)	0	nan(nan)	0	nan(nan)	0
GSM3751355_190315_snm3Cseq_hs_29yr_BA10_UMB5580_3_UMB5580_4_A10_AD004_indexed_contacts(ODC)	1.06(1.17)	2684	0.37(0.30)	7573	nan(nan)	0	nan(nan)	0	nan(nan)	0	nan(nan)	0
GSM3751356_190315_snm3Cseq_hs_29yr_BA10_UMB5580_3_UMB5580_4_A10_AD006_indexed_contacts(ODC)	1.23(1.33)	2306	0.40(0.33)	6943	0.90(0.56)	3367	0.64(0.80)	4723	0.49(0.25)	4503	2.71(5.99)	1113
GSM3751357_190315_snm3Cseq_hs_29yr_BA10_UMB5580_3_UMB5580_4_A10_AD007_indexed_contacts(ODC)	0.63(0.89)	4247	0.26(0.26)	9360	nan(nan)	0	nan(nan)	0	nan(nan)	0	nan(nan)	0
GSM3751358_190315_snm3Cseq_hs_29yr_BA10_UMB5580_3_UMB5580_4_A10_AD010_indexed_contacts(ODC)	1.25(1.42)	2271	0.37(0.32)	7453	nan(nan)	0	nan(nan)	0	nan(nan)	0	nan(nan)	0
GSM3751359_190315_snm3Cseq_hs_29yr_BA10_UMB5580_3_UMB5580_4_A11_AD001_indexed_contacts(ODC)	0.73(0.99)	3776	0.28(0.26)	9392	nan(nan)	0	nan(nan)	0	nan(nan)	0	nan(nan)	0
GSM3751360_190315_snm3Cseq_hs_29yr_BA10_UMB5580_3_UMB5580_4_A11_AD002_indexed_contacts(ODC)	0.80(1.04)	3437	0.30(0.29)	8722	nan(nan)	0	nan(nan)	0	nan(nan)	0	nan(nan)	0
GSM3751361_190315_snm3Cseq_hs_29yr_BA10_UMB5580_3_UMB5580_4_A11_AD004_indexed_contacts(ODC)	0.76(1.05)	3667	0.28(0.27)	9556	0.82(0.55)	3709	0.60(0.82)	5053	0.49(0.25)	3959	3.45(6.51)	874
GSM3751362_190315_snm3Cseq_hs_29yr_BA10_UMB5580_3_UMB5580_4_A11_AD008_indexed_contacts(ODC)	0.64(0.87)	4265	0.26(0.25)	9616	nan(nan)	0	nan(nan)	0	nan(nan)	0	nan(nan)	0
GSM3751363_190315_snm3Cseq_hs_29yr_BA10_UMB5580_3_UMB5580_4_A11_AD012_indexed_contacts(OPC)	0.89(1.11)	3124	0.32(0.31)	8447	nan(nan)	0	nan(nan)	0	nan(nan)	0	nan(nan)	0
GSM3751364_190315_snm3Cseq_hs_29yr_BA10_UMB5580_3_UMB5580_4_A12_AD001_indexed_contacts(Astro)	1.57(1.76)	1776	0.43(0.41)	6313	nan(nan)	0	nan(nan)	0	nan(nan)	0	nan(nan)	0
GSM3751365_190315_snm3Cseq_hs_29yr_BA10_UMB5580_3_UMB5580_4_A12_AD002_indexed_contacts(MG)	0.81(1.09)	3481	0.30(0.26)	9063	0.87(0.55)	3471	0.63(0.80)	4776	0.48(0.24)	4131	2.81(5.84)	1075
GSM3751366_190315_snm3Cseq_hs_29yr_BA10_UMB5580_3_UMB5580_4_A12_AD004_indexed_contacts(ODC)	0.93(1.17)	3030	0.32(0.27)	8676	nan(nan)	0	nan(nan)	0	nan(nan)	0	nan(nan)	0
GSM3751367_190315_snm3Cseq_hs_29yr_BA10_UMB5580_3_UMB5580_4_A12_AD006_indexed_contacts(ODC)	0.98(1.13)	2888	0.35(0.30)	8016	nan(nan)	0	nan(nan)	0	nan(nan)	0	nan(nan)	0
GSM3751368_190315_snm3Cseq_hs_29yr_BA10_UMB5580_3_UMB5580_4_A12_AD007_indexed_contacts(ODC)	1.08(1.19)	2619	0.36(0.29)	7811	nan(nan)	0	nan(nan)	0	nan(nan)	0	nan(nan)	0
GSM3751369_190315_snm3Cseq_hs_29yr_BA10_UMB5580_3_UMB5580_4_A12_AD008_indexed_contacts(ODC)	0.91(1.26)	3096	0.30(0.28)	9035	nan(nan)	0	nan(nan)	0	nan(nan)	0	nan(nan)	0
GSM3751370_190315_snm3Cseq_hs_29yr_BA10_UMB5580_3_UMB5580_4_A12_AD010_indexed_contacts(Astro)	1.33(1.41)	2139	0.41(0.34)	6863	nan(nan)	0	nan(nan)	0	nan(nan)	0	nan(nan)	0
GSM3751371_190315_snm3Cseq_hs_29yr_BA10_UMB5580_3_UMB5580_4_A12_AD012_indexed_contacts(MG)	0.80(1.05)	3539	0.30(0.27)	9182	nan(nan)	0	nan(nan)	0	nan(nan)	0	nan(nan)	0
GSM3751372_190315_snm3Cseq_hs_29yr_BA10_UMB5580_3_UMB5580_4_A1_AD001_indexed_contacts(ODC)	1.07(1.26)	2642	0.34(0.31)	8112	nan(nan)	0	nan(nan)	0	nan(nan)	0	nan(nan)	0
GSM3751373_190315_snm3Cseq_hs_29yr_BA10_UMB5580_3_UMB5580_4_A1_AD002_indexed_contacts(MG)	0.85(1.11)	3321	0.31(0.28)	8894	nan(nan)	0	nan(nan)	0	nan(nan)	0	nan(nan)	0
GSM3751374_190315_snm3Cseq_hs_29yr_BA10_UMB5580_3_UMB5580_4_A1_AD004_indexed_contacts(ODC)	0.97(1.27)	2820	0.32(0.31)	8052	nan(nan)	0	nan(nan)	0	nan(nan)	0	nan(nan)	0
GSM3751375_190315_snm3Cseq_hs_29yr_BA10_UMB5580_3_UMB5580_4_A1_AD008_indexed_contacts(L5)	1.31(1.18)	2174	0.45(0.38)	6196	nan(nan)	0	nan(nan)	0	nan(nan)	0	nan(nan)	0
GSM3751376_190315_snm3Cseq_hs_29yr_BA10_UMB5580_3_UMB5580_4_A1_AD010_indexed_contacts(MG)	0.77(1.04)	3673	0.30(0.28)	9166	nan(nan)	0	nan(nan)	0	nan(nan)	0	nan(nan)	0
GSM3751377_190315_snm3Cseq_hs_29yr_BA10_UMB5580_3_UMB5580_4_A1_AD012_indexed_contacts(MG)	0.87(1.29)	3242	0.30(0.28)	9183	nan(nan)	0	nan(nan)	0	nan(nan)	0	nan(nan)	0
GSM3751378_190315_snm3Cseq_hs_29yr_BA10_UMB5580_3_UMB5580_4_A2_AD001_indexed_contacts(MG)	0.83(1.27)	3392	0.28(0.27)	9818	nan(nan)	0	nan(nan)	0	nan(nan)	0	nan(nan)	0
GSM3751379_190315_snm3Cseq_hs_29yr_BA10_UMB5580_3_UMB5580_4_A2_AD004_indexed_contacts(L4)	1.39(1.18)	2047	0.49(0.38)	5751	0.96(0.58)	3150	0.67(0.81)	4523	0.51(0.25)	4516	2.77(6.06)	1090
GSM3751380_190315_snm3Cseq_hs_29yr_BA10_UMB5580_3_UMB5580_4_A2_AD007_indexed_contacts(L23)	1.58(1.43)	1805	0.49(0.42)	5727	nan(nan)	0	nan(nan)	0	nan(nan)	0	nan(nan)	0
GSM3751381_190315_snm3Cseq_hs_29yr_BA10_UMB5580_3_UMB5580_4_A3_AD001_indexed_contacts(Endo)	0.59(0.83)	4512	0.26(0.25)	9431	0.78(0.51)	3901	0.57(0.78)	5352	0.48(0.24)	3844	4.38(9.45)	690
GSM3751382_190315_snm3Cseq_hs_29yr_BA10_UMB5580_3_UMB5580_4_A3_AD002_indexed_contacts(ODC)	1.34(1.53)	2121	0.39(0.34)	7213	nan(nan)	0	nan(nan)	0	nan(nan)	0	nan(nan)	0
GSM3751383_190315_snm3Cseq_hs_29yr_BA10_UMB5580_3_UMB5580_4_A3_AD004_indexed_contacts(ODC)	1.03(1.19)	2754	0.34(0.30)	8059	nan(nan)	0	nan(nan)	0	nan(nan)	0	nan(nan)	0
GSM3751384_190315_snm3Cseq_hs_29yr_BA10_UMB5580_3_UMB5580_4_A3_AD006_indexed_contacts(L5)	1.52(1.28)	1869	0.49(0.39)	5736	nan(nan)	0	nan(nan)	0	nan(nan)	0	nan(nan)	0
GSM3751385_190315_snm3Cseq_hs_29yr_BA10_UMB5580_3_UMB5580_4_A3_AD007_indexed_contacts(MG)	0.72(1.43)	3848	0.24(0.26)	11262	nan(nan)	0	nan(nan)	0	nan(nan)	0	nan(nan)	0
GSM3751386_190315_snm3Cseq_hs_29yr_BA10_UMB5580_3_UMB5580_4_A3_AD008_indexed_contacts(Astro)	1.23(1.33)	2306	0.40(0.35)	6996	nan(nan)	0	nan(nan)	0	nan(nan)	0	nan(nan)	0
GSM3751387_190315_snm3Cseq_hs_29yr_BA10_UMB5580_3_UMB5580_4_A3_AD010_indexed_contacts(L23)	1.40(1.32)	2034	0.45(0.38)	6170	nan(nan)	0	nan(nan)	0	nan(nan)	0	nan(nan)	0
GSM3751388_190315_snm3Cseq_hs_29yr_BA10_UMB5580_3_UMB5580_4_A4_AD001_indexed_contacts(OPC)	0.75(1.03)	3615	0.29(0.28)	8620	nan(nan)	0	nan(nan)	0	nan(nan)	0	nan(nan)	0
GSM3751389_190315_snm3Cseq_hs_29yr_BA10_UMB5580_3_UMB5580_4_A4_AD008_indexed_contacts(Astro)	1.23(1.32)	2312	0.40(0.36)	6862	nan(nan)	0	nan(nan)	0	nan(nan)	0	nan(nan)	0
GSM3751390_190315_snm3Cseq_hs_29yr_BA10_UMB5580_3_UMB5580_4_A4_AD010_indexed_contacts(ODC)	0.95(1.09)	2976	0.34(0.30)	8200	nan(nan)	0	nan(nan)	0	nan(nan)	0	nan(nan)	0
GSM3751391_190315_snm3Cseq_hs_29yr_BA10_UMB5580_3_UMB5580_4_A4_AD012_indexed_contacts(Ndnf)	1.13(1.14)	2500	0.44(0.37)	6344	nan(nan)	0	nan(nan)	0	nan(nan)	0	nan(nan)	0
GSM3751392_190315_snm3Cseq_hs_29yr_BA10_UMB5580_3_UMB5580_4_A5_AD002_indexed_contacts(L23)	1.57(1.46)	1734	0.48(0.41)	5463	nan(nan)	0	nan(nan)	0	nan(nan)	0	nan(nan)	0
GSM3751393_190315_snm3Cseq_hs_29yr_BA10_UMB5580_3_UMB5580_4_A5_AD004_indexed_contacts(Pvalb)	1.65(1.55)	1729	0.49(0.41)	5708	0.95(0.57)	3213	0.67(0.81)	4545	0.51(0.25)	4570	2.90(5.63)	1041
GSM3751394_190315_snm3Cseq_hs_29yr_BA10_UMB5580_3_UMB5580_4_A6_AD001_indexed_contacts(ODC)	0.92(1.12)	3057	0.32(0.28)	8702	nan(nan)	0	nan(nan)	0	nan(nan)	0	nan(nan)	0
GSM3751395_190315_snm3Cseq_hs_29yr_BA10_UMB5580_3_UMB5580_4_A6_AD002_indexed_contacts(MG)	0.99(1.59)	2847	0.29(0.31)	9318	nan(nan)	0	nan(nan)	0	nan(nan)	0	nan(nan)	0
GSM3751396_190315_snm3Cseq_hs_29yr_BA10_UMB5580_3_UMB5580_4_A6_AD004_indexed_contacts(Sst)	1.41(1.33)	2026	0.45(0.38)	6228	nan(nan)	0	nan(nan)	0	nan(nan)	0	nan(nan)	0
GSM3751397_190315_snm3Cseq_hs_29yr_BA10_UMB5580_3_UMB5580_4_A6_AD006_indexed_contacts(Astro)	1.16(1.15)	2404	0.43(0.36)	6370	nan(nan)	0	nan(nan)	0	nan(nan)	0	nan(nan)	0
GSM3751398_190315_snm3Cseq_hs_29yr_BA10_UMB5580_3_UMB5580_4_A6_AD007_indexed_contacts(ODC)	0.59(0.85)	4485	0.26(0.25)	9320	nan(nan)	0	nan(nan)	0	nan(nan)	0	nan(nan)	0
GSM3751399_190315_snm3Cseq_hs_29yr_BA10_UMB5580_3_UMB5580_4_A6_AD008_indexed_contacts(L5)	1.34(1.22)	2128	0.48(0.39)	5818	nan(nan)	0	nan(nan)	0	nan(nan)	0	nan(nan)	0
GSM3751400_190315_snm3Cseq_hs_29yr_BA10_UMB5580_3_UMB5580_4_A6_AD010_indexed_contacts(ODC)	1.18(1.34)	2416	0.37(0.32)	7487	nan(nan)	0	nan(nan)	0	nan(nan)	0	nan(nan)	0
GSM3751401_190315_snm3Cseq_hs_29yr_BA10_UMB5580_3_UMB5580_4_A6_AD012_indexed_contacts(MG)	0.73(1.00)	3857	0.29(0.26)	9528	nan(nan)	0	nan(nan)	0	nan(nan)	0	nan(nan)	0
GSM3751402_190315_snm3Cseq_hs_29yr_BA10_UMB5580_3_UMB5580_4_A7_AD002_indexed_contacts(ODC)	1.20(1.27)	2354	0.38(0.31)	7399	nan(nan)	0	nan(nan)	0	nan(nan)	0	nan(nan)	0
GSM3751403_190315_snm3Cseq_hs_29yr_BA10_UMB5580_3_UMB5580_4_A7_AD006_indexed_contacts(ODC)	0.96(1.18)	2959	0.33(0.28)	8301	nan(nan)	0	nan(nan)	0	nan(nan)	0	nan(nan)	0
GSM3751404_190315_snm3Cseq_hs_29yr_BA10_UMB5580_3_UMB5580_4_A7_AD008_indexed_contacts(Vip)	1.22(1.20)	2325	0.42(0.37)	6659	0.93(0.59)	3254	0.66(0.83)	4621	0.51(0.25)	4428	2.62(5.67)	1150
GSM3751405_190315_snm3Cseq_hs_29yr_BA10_UMB5580_3_UMB5580_4_A8_AD004_indexed_contacts(Astro)	1.19(1.34)	2388	0.40(0.35)	7024	nan(nan)	0	nan(nan)	0	nan(nan)	0	nan(nan)	0
GSM3751406_190315_snm3Cseq_hs_29yr_BA10_UMB5580_3_UMB5580_4_A8_AD006_indexed_contacts(ODC)	1.11(1.23)	2546	0.37(0.31)	7599	nan(nan)	0	nan(nan)	0	nan(nan)	0	nan(nan)	0
GSM3751407_190315_snm3Cseq_hs_29yr_BA10_UMB5580_3_UMB5580_4_A8_AD007_indexed_contacts(Astro)	1.08(1.19)	2612	0.37(0.32)	7582	nan(nan)	0	nan(nan)	0	nan(nan)	0	nan(nan)	0
GSM3751408_190315_snm3Cseq_hs_29yr_BA10_UMB5580_3_UMB5580_4_A8_AD008_indexed_contacts(Ndnf)	0.73(0.89)	3652	0.29(0.27)	8159	nan(nan)	0	nan(nan)	0	nan(nan)	0	nan(nan)	0
GSM3751409_190315_snm3Cseq_hs_29yr_BA10_UMB5580_3_UMB5580_4_A8_AD012_indexed_contacts(Endo)	1.07(1.10)	2658	0.39(0.32)	7125	nan(nan)	0	nan(nan)	0	nan(nan)	0	nan(nan)	0
GSM3751410_190315_snm3Cseq_hs_29yr_BA10_UMB5580_3_UMB5580_4_A9_AD001_indexed_contacts(Pvalb)	1.29(1.22)	2203	0.45(0.37)	6256	nan(nan)	0	nan(nan)	0	nan(nan)	0	nan(nan)	0
GSM3751411_190315_snm3Cseq_hs_29yr_BA10_UMB5580_3_UMB5580_4_A9_AD002_indexed_contacts(L6)	0.80(0.85)	3377	0.33(0.30)	7564	0.78(0.51)	3900	0.58(0.79)	5176	0.47(0.24)	4254	4.00(8.60)	756
GSM3751412_190315_snm3Cseq_hs_29yr_BA10_UMB5580_3_UMB5580_4_A9_AD007_indexed_contacts(Sst)	1.41(1.47)	2009	0.42(0.38)	6663	nan(nan)	0	nan(nan)	0	nan(nan)	0	nan(nan)	0
GSM3751413_190315_snm3Cseq_hs_29yr_BA10_UMB5580_3_UMB5580_4_A9_AD010_indexed_contacts(ODC)	1.07(1.24)	2649	0.35(0.31)	7893	nan(nan)	0	nan(nan)	0	nan(nan)	0	nan(nan)	0
GSM3751414_190315_snm3Cseq_hs_29yr_BA10_UMB5580_3_UMB5580_4_B10_AD002_indexed_contacts(ODC)	1.09(1.23)	2616	0.37(0.32)	7511	nan(nan)	0	nan(nan)	0	nan(nan)	0	nan(nan)	0
GSM3751415_190315_snm3Cseq_hs_29yr_BA10_UMB5580_3_UMB5580_4_B10_AD004_indexed_contacts(Astro)	1.32(1.25)	2153	0.46(0.37)	6166	nan(nan)	0	nan(nan)	0	nan(nan)	0	nan(nan)	0
GSM3751416_190315_snm3Cseq_hs_29yr_BA10_UMB5580_3_UMB5580_4_B10_AD006_indexed_contacts(ODC)	1.12(1.27)	2533	0.37(0.31)	7626	nan(nan)	0	nan(nan)	0	nan(nan)	0	nan(nan)	0
GSM3751417_190315_snm3Cseq_hs_29yr_BA10_UMB5580_3_UMB5580_4_B10_AD007_indexed_contacts(ODC)	1.20(1.26)	2356	0.39(0.32)	7209	nan(nan)	0	nan(nan)	0	nan(nan)	0	nan(nan)	0
GSM3751418_190315_snm3Cseq_hs_29yr_BA10_UMB5580_3_UMB5580_4_B10_AD008_indexed_contacts(ODC)	0.98(1.09)	2910	0.33(0.29)	8375	nan(nan)	0	nan(nan)	0	nan(nan)	0	nan(nan)	0
GSM3751419_190315_snm3Cseq_hs_29yr_BA10_UMB5580_3_UMB5580_4_B11_AD001_indexed_contacts(Astro)	0.83(1.05)	3295	0.31(0.29)	8368	nan(nan)	0	nan(nan)	0	nan(nan)	0	nan(nan)	0
GSM3751420_190315_snm3Cseq_hs_29yr_BA10_UMB5580_3_UMB5580_4_B11_AD002_indexed_contacts(MG)	0.54(0.85)	4953	0.25(0.24)	9896	nan(nan)	0	nan(nan)	0	nan(nan)	0	nan(nan)	0
GSM3751421_190315_snm3Cseq_hs_29yr_BA10_UMB5580_3_UMB5580_4_B11_AD008_indexed_contacts(Vip)	1.09(1.24)	2556	0.36(0.35)	7501	nan(nan)	0	nan(nan)	0	nan(nan)	0	nan(nan)	0
GSM3751422_190315_snm3Cseq_hs_29yr_BA10_UMB5580_3_UMB5580_4_B11_AD010_indexed_contacts(ODC)	0.62(0.87)	4401	0.27(0.25)	9791	nan(nan)	0	nan(nan)	0	nan(nan)	0	nan(nan)	0
GSM3751423_190315_snm3Cseq_hs_29yr_BA10_UMB5580_3_UMB5580_4_B11_AD012_indexed_contacts(Endo)	0.55(0.86)	4645	0.26(0.26)	8772	nan(nan)	0	nan(nan)	0	nan(nan)	0	nan(nan)	0
GSM3751424_190315_snm3Cseq_hs_29yr_BA10_UMB5580_3_UMB5580_4_B12_AD001_indexed_contacts(ODC)	1.05(1.21)	2703	0.34(0.31)	8099	nan(nan)	0	nan(nan)	0	nan(nan)	0	nan(nan)	0
GSM3751425_190315_snm3Cseq_hs_29yr_BA10_UMB5580_3_UMB5580_4_B12_AD002_indexed_contacts(ODC)	1.02(1.20)	2784	0.33(0.30)	8292	nan(nan)	0	nan(nan)	0	nan(nan)	0	nan(nan)	0
GSM3751426_190315_snm3Cseq_hs_29yr_BA10_UMB5580_3_UMB5580_4_B12_AD004_indexed_contacts(ODC)	1.15(1.35)	2468	0.36(0.31)	7803	nan(nan)	0	nan(nan)	0	nan(nan)	0	nan(nan)	0
GSM3751427_190315_snm3Cseq_hs_29yr_BA10_UMB5580_3_UMB5580_4_B12_AD007_indexed_contacts(ODC)	1.13(1.26)	2514	0.37(0.31)	7481	nan(nan)	0	nan(nan)	0	nan(nan)	0	nan(nan)	0
GSM3751428_190315_snm3Cseq_hs_29yr_BA10_UMB5580_3_UMB5580_4_B12_AD008_indexed_contacts(MG)	1.08(1.68)	2616	0.30(0.32)	9037	nan(nan)	0	nan(nan)	0	nan(nan)	0	nan(nan)	0
GSM3751429_190315_snm3Cseq_hs_29yr_BA10_UMB5580_3_UMB5580_4_B12_AD010_indexed_contacts(Endo)	0.87(1.07)	3196	0.33(0.29)	8156	nan(nan)	0	nan(nan)	0	nan(nan)	0	nan(nan)	0
GSM3751430_190315_snm3Cseq_hs_29yr_BA10_UMB5580_3_UMB5580_4_B12_AD012_indexed_contacts(OPC)	1.23(1.33)	2306	0.39(0.34)	7084	nan(nan)	0	nan(nan)	0	nan(nan)	0	nan(nan)	0
GSM3751431_190315_snm3Cseq_hs_29yr_BA10_UMB5580_3_UMB5580_4_B1_AD002_indexed_contacts(MG)	0.89(1.18)	3182	0.31(0.29)	8822	nan(nan)	0	nan(nan)	0	nan(nan)	0	nan(nan)	0
GSM3751432_190315_snm3Cseq_hs_29yr_BA10_UMB5580_3_UMB5580_4_B1_AD006_indexed_contacts(MG)	0.95(1.16)	3002	0.34(0.29)	8185	nan(nan)	0	nan(nan)	0	nan(nan)	0	nan(nan)	0
GSM3751433_190315_snm3Cseq_hs_29yr_BA10_UMB5580_3_UMB5580_4_B1_AD007_indexed_contacts(L23)	1.46(1.22)	1949	0.52(0.39)	5467	nan(nan)	0	nan(nan)	0	nan(nan)	0	nan(nan)	0
GSM3751434_190315_snm3Cseq_hs_29yr_BA10_UMB5580_3_UMB5580_4_B1_AD010_indexed_contacts(L5)	1.65(1.30)	1730	0.52(0.40)	5439	nan(nan)	0	nan(nan)	0	nan(nan)	0	nan(nan)	0
GSM3751435_190315_snm3Cseq_hs_29yr_BA10_UMB5580_3_UMB5580_4_B1_AD012_indexed_contacts(ODC)	1.18(1.34)	2410	0.36(0.30)	7801	nan(nan)	0	nan(nan)	0	nan(nan)	0	nan(nan)	0
GSM3751436_190315_snm3Cseq_hs_29yr_BA10_UMB5580_3_UMB5580_4_B2_AD001_indexed_contacts(ODC)	1.32(1.31)	2162	0.39(0.33)	7099	nan(nan)	0	nan(nan)	0	nan(nan)	0	nan(nan)	0
GSM3751437_190315_snm3Cseq_hs_29yr_BA10_UMB5580_3_UMB5580_4_B2_AD002_indexed_contacts(L4)	1.33(1.20)	2134	0.44(0.37)	6276	nan(nan)	0	nan(nan)	0	nan(nan)	0	nan(nan)	0
GSM3751438_190315_snm3Cseq_hs_29yr_BA10_UMB5580_3_UMB5580_4_B2_AD006_indexed_contacts(Ndnf)	1.41(1.36)	2013	0.48(0.41)	5801	nan(nan)	0	nan(nan)	0	nan(nan)	0	nan(nan)	0
GSM3751439_190315_snm3Cseq_hs_29yr_BA10_UMB5580_3_UMB5580_4_B2_AD010_indexed_contacts(ODC)	1.11(1.23)	2551	0.36(0.30)	7651	nan(nan)	0	nan(nan)	0	nan(nan)	0	nan(nan)	0
GSM3751440_190315_snm3Cseq_hs_29yr_BA10_UMB5580_3_UMB5580_4_B2_AD012_indexed_contacts(ODC)	0.92(1.13)	3080	0.32(0.28)	8599	nan(nan)	0	nan(nan)	0	nan(nan)	0	nan(nan)	0
GSM3751441_190315_snm3Cseq_hs_29yr_BA10_UMB5580_3_UMB5580_4_B3_AD002_indexed_contacts(ODC)	0.54(0.76)	4602	0.26(0.24)	8037	nan(nan)	0	nan(nan)	0	nan(nan)	0	nan(nan)	0
GSM3751442_190315_snm3Cseq_hs_29yr_BA10_UMB5580_3_UMB5580_4_B3_AD004_indexed_contacts(Astro)	1.34(1.40)	2106	0.43(0.38)	6486	nan(nan)	0	nan(nan)	0	nan(nan)	0	nan(nan)	0
GSM3751443_190315_snm3Cseq_hs_29yr_BA10_UMB5580_3_UMB5580_4_B3_AD010_indexed_contacts(Vip)	1.48(1.38)	1918	0.47(0.39)	5984	nan(nan)	0	nan(nan)	0	nan(nan)	0	nan(nan)	0
GSM3751444_190315_snm3Cseq_hs_29yr_BA10_UMB5580_3_UMB5580_4_B3_AD012_indexed_contacts(Astro)	1.24(1.31)	2288	0.41(0.36)	6800	nan(nan)	0	nan(nan)	0	nan(nan)	0	nan(nan)	0
GSM3751445_190315_snm3Cseq_hs_29yr_BA10_UMB5580_3_UMB5580_4_B4_AD001_indexed_contacts(ODC)	1.19(1.35)	2377	0.37(0.32)	7499	nan(nan)	0	nan(nan)	0	nan(nan)	0	nan(nan)	0
GSM3751446_190315_snm3Cseq_hs_29yr_BA10_UMB5580_3_UMB5580_4_B4_AD002_indexed_contacts(ODC)	0.99(1.11)	2848	0.34(0.29)	8264	nan(nan)	0	nan(nan)	0	nan(nan)	0	nan(nan)	0
GSM3751447_190315_snm3Cseq_hs_29yr_BA10_UMB5580_3_UMB5580_4_B4_AD004_indexed_contacts(ODC)	0.98(1.13)	2879	0.33(0.29)	8406	nan(nan)	0	nan(nan)	0	nan(nan)	0	nan(nan)	0
GSM3751448_190315_snm3Cseq_hs_29yr_BA10_UMB5580_3_UMB5580_4_B4_AD007_indexed_contacts(ODC)	1.07(1.33)	2647	0.35(0.30)	8009	nan(nan)	0	nan(nan)	0	nan(nan)	0	nan(nan)	0
GSM3751449_190315_snm3Cseq_hs_29yr_BA10_UMB5580_3_UMB5580_4_B4_AD008_indexed_contacts(ODC)	0.96(1.21)	2943	0.33(0.29)	8436	nan(nan)	0	nan(nan)	0	nan(nan)	0	nan(nan)	0
GSM3751450_190315_snm3Cseq_hs_29yr_BA10_UMB5580_3_UMB5580_4_B4_AD010_indexed_contacts(Ndnf)	1.15(1.19)	2456	0.42(0.36)	6649	nan(nan)	0	nan(nan)	0	nan(nan)	0	nan(nan)	0
GSM3751451_190315_snm3Cseq_hs_29yr_BA10_UMB5580_3_UMB5580_4_B4_AD012_indexed_contacts(ODC)	0.99(1.14)	2879	0.34(0.30)	8097	nan(nan)	0	nan(nan)	0	nan(nan)	0	nan(nan)	0
GSM3751452_190315_snm3Cseq_hs_29yr_BA10_UMB5580_3_UMB5580_4_B5_AD002_indexed_contacts(MG)	0.77(1.06)	3665	0.30(0.27)	9264	0.87(0.54)	3500	0.63(0.79)	4813	0.49(0.25)	4072	3.01(5.74)	1002
GSM3751453_190315_snm3Cseq_hs_29yr_BA10_UMB5580_3_UMB5580_4_B5_AD004_indexed_contacts(OPC)	1.49(1.45)	1912	0.46(0.37)	6135	0.94(0.57)	3228	0.66(0.81)	4590	0.51(0.25)	4454	2.76(6.09)	1095
GSM3751454_190315_snm3Cseq_hs_29yr_BA10_UMB5580_3_UMB5580_4_B5_AD008_indexed_contacts(ODC)	1.02(1.18)	2774	0.34(0.30)	8194	0.87(0.53)	3496	0.62(0.80)	4910	0.49(0.25)	4279	2.96(6.02)	1022
GSM3751455_190315_snm3Cseq_hs_29yr_BA10_UMB5580_3_UMB5580_4_B6_AD001_indexed_contacts(Astro)	1.40(1.51)	2031	0.42(0.37)	6546	nan(nan)	0	nan(nan)	0	nan(nan)	0	nan(nan)	0
GSM3751456_190315_snm3Cseq_hs_29yr_BA10_UMB5580_3_UMB5580_4_B6_AD002_indexed_contacts(ODC)	0.98(1.17)	2880	0.33(0.29)	8339	nan(nan)	0	nan(nan)	0	nan(nan)	0	nan(nan)	0
GSM3751457_190315_snm3Cseq_hs_29yr_BA10_UMB5580_3_UMB5580_4_B6_AD004_indexed_contacts(Astro)	1.42(1.54)	2000	0.43(0.37)	6541	nan(nan)	0	nan(nan)	0	nan(nan)	0	nan(nan)	0
GSM3751458_190315_snm3Cseq_hs_29yr_BA10_UMB5580_3_UMB5580_4_B6_AD006_indexed_contacts(ODC)	1.27(1.27)	2246	0.40(0.32)	6968	nan(nan)	0	nan(nan)	0	nan(nan)	0	nan(nan)	0
GSM3751459_190315_snm3Cseq_hs_29yr_BA10_UMB5580_3_UMB5580_4_B6_AD007_indexed_contacts(ODC)	1.07(1.24)	2650	0.36(0.32)	7744	nan(nan)	0	nan(nan)	0	nan(nan)	0	nan(nan)	0
GSM3751460_190315_snm3Cseq_hs_29yr_BA10_UMB5580_3_UMB5580_4_B6_AD008_indexed_contacts(ODC)	1.06(1.20)	2666	0.36(0.30)	7806	nan(nan)	0	nan(nan)	0	nan(nan)	0	nan(nan)	0
GSM3751461_190315_snm3Cseq_hs_29yr_BA10_UMB5580_3_UMB5580_4_B6_AD012_indexed_contacts(L23)	1.35(1.22)	1987	0.50(0.41)	5157	nan(nan)	0	nan(nan)	0	nan(nan)	0	nan(nan)	0
GSM3751462_190315_snm3Cseq_hs_29yr_BA10_UMB5580_3_UMB5580_4_B7_AD001_indexed_contacts(L6)	1.48(1.31)	1913	0.47(0.40)	5904	nan(nan)	0	nan(nan)	0	nan(nan)	0	nan(nan)	0
GSM3751463_190315_snm3Cseq_hs_29yr_BA10_UMB5580_3_UMB5580_4_B7_AD002_indexed_contacts(Vip)	1.26(1.18)	2254	0.46(0.39)	6020	nan(nan)	0	nan(nan)	0	nan(nan)	0	nan(nan)	0
GSM3751464_190315_snm3Cseq_hs_29yr_BA10_UMB5580_3_UMB5580_4_B7_AD004_indexed_contacts(MG)	0.84(1.23)	3366	0.29(0.29)	9423	nan(nan)	0	nan(nan)	0	nan(nan)	0	nan(nan)	0
GSM3751465_190315_snm3Cseq_hs_29yr_BA10_UMB5580_3_UMB5580_4_B7_AD006_indexed_contacts(ODC)	0.92(1.23)	2991	0.31(0.30)	8325	nan(nan)	0	nan(nan)	0	nan(nan)	0	nan(nan)	0
GSM3751466_190315_snm3Cseq_hs_29yr_BA10_UMB5580_3_UMB5580_4_B7_AD008_indexed_contacts(L4)	1.32(1.22)	2125	0.45(0.40)	6032	0.92(0.58)	3305	0.67(0.87)	4551	0.52(0.26)	4383	2.92(5.67)	1035
GSM3751467_190315_snm3Cseq_hs_29yr_BA10_UMB5580_3_UMB5580_4_B7_AD010_indexed_contacts(ODC)	1.18(1.33)	2407	0.37(0.32)	7515	nan(nan)	0	nan(nan)	0	nan(nan)	0	nan(nan)	0
GSM3751468_190315_snm3Cseq_hs_29yr_BA10_UMB5580_3_UMB5580_4_B7_AD012_indexed_contacts(ODC)	1.06(1.21)	2663	0.36(0.31)	7768	nan(nan)	0	nan(nan)	0	nan(nan)	0	nan(nan)	0
GSM3751469_190315_snm3Cseq_hs_29yr_BA10_UMB5580_3_UMB5580_4_B8_AD004_indexed_contacts(Pvalb)	1.30(1.18)	2187	0.48(0.37)	5920	0.96(0.56)	3163	0.67(0.81)	4495	0.50(0.24)	4681	2.38(4.85)	1271
GSM3751470_190315_snm3Cseq_hs_29yr_BA10_UMB5580_3_UMB5580_4_B8_AD006_indexed_contacts(ODC)	1.39(1.52)	2051	0.40(0.34)	6946	nan(nan)	0	nan(nan)	0	nan(nan)	0	nan(nan)	0
GSM3751471_190315_snm3Cseq_hs_29yr_BA10_UMB5580_3_UMB5580_4_B9_AD001_indexed_contacts(Astro)	1.23(1.33)	2300	0.40(0.35)	6862	nan(nan)	0	nan(nan)	0	nan(nan)	0	nan(nan)	0
GSM3751472_190315_snm3Cseq_hs_29yr_BA10_UMB5580_3_UMB5580_4_B9_AD002_indexed_contacts(ODC)	1.01(1.27)	2795	0.34(0.31)	8125	nan(nan)	0	nan(nan)	0	nan(nan)	0	nan(nan)	0
GSM3751473_190315_snm3Cseq_hs_29yr_BA10_UMB5580_3_UMB5580_4_B9_AD004_indexed_contacts(L5)	1.33(1.17)	2123	0.46(0.38)	6080	nan(nan)	0	nan(nan)	0	nan(nan)	0	nan(nan)	0
GSM3751474_190315_snm3Cseq_hs_29yr_BA10_UMB5580_3_UMB5580_4_B9_AD006_indexed_contacts(Astro)	1.12(1.25)	2520	0.39(0.34)	7100	nan(nan)	0	nan(nan)	0	nan(nan)	0	nan(nan)	0
GSM3751475_190315_snm3Cseq_hs_29yr_BA10_UMB5580_3_UMB5580_4_B9_AD008_indexed_contacts(MG)	0.64(0.89)	4368	0.27(0.24)	10023	nan(nan)	0	nan(nan)	0	nan(nan)	0	nan(nan)	0
GSM3751476_190315_snm3Cseq_hs_29yr_BA10_UMB5580_3_UMB5580_4_B9_AD010_indexed_contacts(ODC)	1.00(1.27)	2833	0.32(0.29)	8577	nan(nan)	0	nan(nan)	0	nan(nan)	0	nan(nan)	0
GSM3751477_190315_snm3Cseq_hs_29yr_BA10_UMB5580_3_UMB5580_4_C10_AD002_indexed_contacts(ODC)	1.26(1.37)	2262	0.40(0.32)	7088	nan(nan)	0	nan(nan)	0	nan(nan)	0	nan(nan)	0
GSM3751478_190315_snm3Cseq_hs_29yr_BA10_UMB5580_3_UMB5580_4_C10_AD006_indexed_contacts(ODC)	1.08(1.27)	2615	0.37(0.31)	7377	nan(nan)	0	nan(nan)	0	nan(nan)	0	nan(nan)	0
GSM3751479_190315_snm3Cseq_hs_29yr_BA10_UMB5580_3_UMB5580_4_C10_AD007_indexed_contacts(ODC)	1.13(1.22)	2520	0.38(0.31)	7408	nan(nan)	0	nan(nan)	0	nan(nan)	0	nan(nan)	0
GSM3751480_190315_snm3Cseq_hs_29yr_BA10_UMB5580_3_UMB5580_4_C10_AD010_indexed_contacts(ODC)	1.26(1.41)	2255	0.39(0.32)	7227	nan(nan)	0	nan(nan)	0	nan(nan)	0	nan(nan)	0
GSM3751481_190315_snm3Cseq_hs_29yr_BA10_UMB5580_3_UMB5580_4_C10_AD012_indexed_contacts(Astro)	1.33(1.36)	2137	0.43(0.37)	6475	nan(nan)	0	nan(nan)	0	nan(nan)	0	nan(nan)	0
GSM3751482_190315_snm3Cseq_hs_29yr_BA10_UMB5580_3_UMB5580_4_C11_AD002_indexed_contacts(ODC)	0.67(0.92)	4059	0.26(0.25)	9610	nan(nan)	0	nan(nan)	0	nan(nan)	0	nan(nan)	0
GSM3751483_190315_snm3Cseq_hs_29yr_BA10_UMB5580_3_UMB5580_4_C11_AD007_indexed_contacts(MG)	0.53(0.91)	4852	0.25(0.26)	8948	nan(nan)	0	nan(nan)	0	nan(nan)	0	nan(nan)	0
GSM3751484_190315_snm3Cseq_hs_29yr_BA10_UMB5580_3_UMB5580_4_C11_AD008_indexed_contacts(ODC)	0.61(0.93)	4399	0.26(0.25)	9526	nan(nan)	0	nan(nan)	0	nan(nan)	0	nan(nan)	0
GSM3751485_190315_snm3Cseq_hs_29yr_BA10_UMB5580_3_UMB5580_4_C11_AD010_indexed_contacts(Astro)	0.96(1.22)	2872	0.31(0.31)	8405	nan(nan)	0	nan(nan)	0	nan(nan)	0	nan(nan)	0
GSM3751486_190315_snm3Cseq_hs_29yr_BA10_UMB5580_3_UMB5580_4_C11_AD012_indexed_contacts(ODC)	0.65(1.02)	4151	0.27(0.26)	9463	nan(nan)	0	nan(nan)	0	nan(nan)	0	nan(nan)	0
GSM3751487_190315_snm3Cseq_hs_29yr_BA10_UMB5580_3_UMB5580_4_C12_AD001_indexed_contacts(ODC)	1.03(1.27)	2753	0.33(0.30)	8312	nan(nan)	0	nan(nan)	0	nan(nan)	0	nan(nan)	0
GSM3751488_190315_snm3Cseq_hs_29yr_BA10_UMB5580_3_UMB5580_4_C12_AD002_indexed_contacts(Endo)	0.52(0.76)	4408	0.27(0.25)	6807	nan(nan)	0	nan(nan)	0	nan(nan)	0	nan(nan)	0
GSM3751489_190315_snm3Cseq_hs_29yr_BA10_UMB5580_3_UMB5580_4_C12_AD004_indexed_contacts(ODC)	1.13(1.32)	2527	0.35(0.30)	7943	nan(nan)	0	nan(nan)	0	nan(nan)	0	nan(nan)	0
GSM3751490_190315_snm3Cseq_hs_29yr_BA10_UMB5580_3_UMB5580_4_C12_AD006_indexed_contacts(MG)	0.82(1.02)	3470	0.31(0.26)	8879	0.88(0.55)	3442	0.63(0.81)	4801	0.48(0.24)	4133	2.54(5.29)	1189
GSM3751491_190315_snm3Cseq_hs_29yr_BA10_UMB5580_3_UMB5580_4_C12_AD007_indexed_contacts(ODC)	1.14(1.28)	2506	0.37(0.31)	7642	nan(nan)	0	nan(nan)	0	nan(nan)	0	nan(nan)	0
GSM3751492_190315_snm3Cseq_hs_29yr_BA10_UMB5580_3_UMB5580_4_C12_AD008_indexed_contacts(ODC)	1.01(1.19)	2819	0.35(0.30)	7996	nan(nan)	0	nan(nan)	0	nan(nan)	0	nan(nan)	0
GSM3751493_190315_snm3Cseq_hs_29yr_BA10_UMB5580_3_UMB5580_4_C12_AD010_indexed_contacts(ODC)	0.98(1.22)	2884	0.33(0.28)	8501	nan(nan)	0	nan(nan)	0	nan(nan)	0	nan(nan)	0
GSM3751494_190315_snm3Cseq_hs_29yr_BA10_UMB5580_3_UMB5580_4_C12_AD012_indexed_contacts(ODC)	1.07(1.23)	2647	0.36(0.30)	7792	nan(nan)	0	nan(nan)	0	nan(nan)	0	nan(nan)	0
GSM3751495_190315_snm3Cseq_hs_29yr_BA10_UMB5580_3_UMB5580_4_C1_AD001_indexed_contacts(OPC)	1.54(1.57)	1849	0.44(0.39)	6356	nan(nan)	0	nan(nan)	0	nan(nan)	0	nan(nan)	0
GSM3751496_190315_snm3Cseq_hs_29yr_BA10_UMB5580_3_UMB5580_4_C1_AD004_indexed_contacts(ODC)	1.24(1.32)	2296	0.39(0.32)	7148	0.93(0.57)	3272	0.64(0.80)	4699	0.49(0.25)	4467	2.91(6.06)	1037
GSM3751497_190315_snm3Cseq_hs_29yr_BA10_UMB5580_3_UMB5580_4_C1_AD010_indexed_contacts(L5)	1.36(1.24)	2080	0.48(0.40)	5781	nan(nan)	0	nan(nan)	0	nan(nan)	0	nan(nan)	0
GSM3751498_190315_snm3Cseq_hs_29yr_BA10_UMB5580_3_UMB5580_4_C2_AD001_indexed_contacts(ODC)	0.65(1.00)	4189	0.27(0.26)	9341	nan(nan)	0	nan(nan)	0	nan(nan)	0	nan(nan)	0
GSM3751499_190315_snm3Cseq_hs_29yr_BA10_UMB5580_3_UMB5580_4_C2_AD002_indexed_contacts(OPC)	1.29(1.38)	2196	0.40(0.37)	6899	nan(nan)	0	nan(nan)	0	nan(nan)	0	nan(nan)	0
GSM3751500_190315_snm3Cseq_hs_29yr_BA10_UMB5580_3_UMB5580_4_C2_AD006_indexed_contacts(ODC)	1.14(1.31)	2494	0.37(0.32)	7584	nan(nan)	0	nan(nan)	0	nan(nan)	0	nan(nan)	0
GSM3751501_190315_snm3Cseq_hs_29yr_BA10_UMB5580_3_UMB5580_4_C2_AD010_indexed_contacts(L23)	1.33(1.19)	2138	0.48(0.40)	5839	nan(nan)	0	nan(nan)	0	nan(nan)	0	nan(nan)	0
GSM3751502_190315_snm3Cseq_hs_29yr_BA10_UMB5580_3_UMB5580_4_C3_AD004_indexed_contacts(ODC)	1.15(1.24)	2471	0.37(0.31)	7606	nan(nan)	0	nan(nan)	0	nan(nan)	0	nan(nan)	0
GSM3751503_190315_snm3Cseq_hs_29yr_BA10_UMB5580_3_UMB5580_4_C3_AD006_indexed_contacts(ODC)	0.94(1.17)	3003	0.33(0.28)	8488	nan(nan)	0	nan(nan)	0	nan(nan)	0	nan(nan)	0
GSM3751504_190315_snm3Cseq_hs_29yr_BA10_UMB5580_3_UMB5580_4_C3_AD007_indexed_contacts(ODC)	0.99(1.13)	2848	0.34(0.29)	8153	nan(nan)	0	nan(nan)	0	nan(nan)	0	nan(nan)	0
GSM3751505_190315_snm3Cseq_hs_29yr_BA10_UMB5580_3_UMB5580_4_C3_AD008_indexed_contacts(ODC)	0.91(1.11)	3085	0.32(0.29)	8633	nan(nan)	0	nan(nan)	0	nan(nan)	0	nan(nan)	0
GSM3751506_190315_snm3Cseq_hs_29yr_BA10_UMB5580_3_UMB5580_4_C3_AD010_indexed_contacts(MG)	0.64(0.93)	4407	0.27(0.25)	10028	nan(nan)	0	nan(nan)	0	nan(nan)	0	nan(nan)	0
GSM3751507_190315_snm3Cseq_hs_29yr_BA10_UMB5580_3_UMB5580_4_C3_AD012_indexed_contacts(MG)	0.87(1.24)	3246	0.31(0.29)	9035	nan(nan)	0	nan(nan)	0	nan(nan)	0	nan(nan)	0
GSM3751508_190315_snm3Cseq_hs_29yr_BA10_UMB5580_3_UMB5580_4_C4_AD001_indexed_contacts(Astro)	1.12(1.33)	2520	0.36(0.33)	7608	0.90(0.58)	3356	0.63(0.79)	4827	0.50(0.24)	4296	2.77(5.77)	1090
GSM3751509_190315_snm3Cseq_hs_29yr_BA10_UMB5580_3_UMB5580_4_C4_AD002_indexed_contacts(L23)	1.61(1.37)	1767	0.52(0.41)	5381	nan(nan)	0	nan(nan)	0	nan(nan)	0	nan(nan)	0
GSM3751510_190315_snm3Cseq_hs_29yr_BA10_UMB5580_3_UMB5580_4_C4_AD007_indexed_contacts(ODC)	1.19(1.69)	2281	0.36(0.37)	7265	nan(nan)	0	nan(nan)	0	nan(nan)	0	nan(nan)	0
GSM3751511_190315_snm3Cseq_hs_29yr_BA10_UMB5580_3_UMB5580_4_C4_AD008_indexed_contacts(ODC)	0.98(1.23)	2881	0.32(0.29)	8659	nan(nan)	0	nan(nan)	0	nan(nan)	0	nan(nan)	0
GSM3751512_190315_snm3Cseq_hs_29yr_BA10_UMB5580_3_UMB5580_4_C4_AD010_indexed_contacts(ODC)	0.95(1.17)	2965	0.33(0.29)	8436	nan(nan)	0	nan(nan)	0	nan(nan)	0	nan(nan)	0
GSM3751513_190315_snm3Cseq_hs_29yr_BA10_UMB5580_3_UMB5580_4_C5_AD001_indexed_contacts(Sst)	1.37(1.35)	2073	0.45(0.39)	6249	nan(nan)	0	nan(nan)	0	nan(nan)	0	nan(nan)	0
GSM3751514_190315_snm3Cseq_hs_29yr_BA10_UMB5580_3_UMB5580_4_C5_AD002_indexed_contacts(Astro)	1.47(1.47)	1936	0.45(0.37)	6271	nan(nan)	0	nan(nan)	0	nan(nan)	0	nan(nan)	0
GSM3751515_190315_snm3Cseq_hs_29yr_BA10_UMB5580_3_UMB5580_4_C5_AD004_indexed_contacts(Vip)	1.48(1.32)	1916	0.53(0.41)	5332	nan(nan)	0	nan(nan)	0	nan(nan)	0	nan(nan)	0
GSM3751516_190315_snm3Cseq_hs_29yr_BA10_UMB5580_3_UMB5580_4_C5_AD006_indexed_contacts(ODC)	1.12(1.24)	2525	0.37(0.30)	7651	nan(nan)	0	nan(nan)	0	nan(nan)	0	nan(nan)	0
GSM3751517_190315_snm3Cseq_hs_29yr_BA10_UMB5580_3_UMB5580_4_C5_AD007_indexed_contacts(L23)	0.89(0.96)	3082	0.33(0.31)	7746	nan(nan)	0	nan(nan)	0	nan(nan)	0	nan(nan)	0
GSM3751518_190315_snm3Cseq_hs_29yr_BA10_UMB5580_3_UMB5580_4_C5_AD010_indexed_contacts(ODC)	1.09(1.30)	2602	0.37(0.32)	7617	nan(nan)	0	nan(nan)	0	nan(nan)	0	nan(nan)	0
GSM3751519_190315_snm3Cseq_hs_29yr_BA10_UMB5580_3_UMB5580_4_C6_AD004_indexed_contacts(ODC)	0.97(1.21)	2926	0.33(0.28)	8512	nan(nan)	0	nan(nan)	0	nan(nan)	0	nan(nan)	0
GSM3751520_190315_snm3Cseq_hs_29yr_BA10_UMB5580_3_UMB5580_4_C6_AD006_indexed_contacts(L5)	1.58(1.29)	1795	0.53(0.41)	5274	nan(nan)	0	nan(nan)	0	nan(nan)	0	nan(nan)	0
GSM3751521_190315_snm3Cseq_hs_29yr_BA10_UMB5580_3_UMB5580_4_C6_AD007_indexed_contacts(ODC)	0.99(1.31)	2873	0.32(0.29)	8642	nan(nan)	0	nan(nan)	0	nan(nan)	0	nan(nan)	0
GSM3751522_190315_snm3Cseq_hs_29yr_BA10_UMB5580_3_UMB5580_4_C6_AD008_indexed_contacts(ODC)	1.02(1.27)	2760	0.33(0.30)	8421	nan(nan)	0	nan(nan)	0	nan(nan)	0	nan(nan)	0
GSM3751523_190315_snm3Cseq_hs_29yr_BA10_UMB5580_3_UMB5580_4_C6_AD010_indexed_contacts(ODC)	1.09(1.24)	2603	0.35(0.30)	7852	nan(nan)	0	nan(nan)	0	nan(nan)	0	nan(nan)	0
GSM3751524_190315_snm3Cseq_hs_29yr_BA10_UMB5580_3_UMB5580_4_C7_AD001_indexed_contacts(ODC)	1.06(1.23)	2679	0.35(0.31)	7960	nan(nan)	0	nan(nan)	0	nan(nan)	0	nan(nan)	0
GSM3751525_190315_snm3Cseq_hs_29yr_BA10_UMB5580_3_UMB5580_4_C7_AD002_indexed_contacts(MG)	0.65(0.90)	4307	0.28(0.25)	9913	nan(nan)	0	nan(nan)	0	nan(nan)	0	nan(nan)	0
GSM3751526_190315_snm3Cseq_hs_29yr_BA10_UMB5580_3_UMB5580_4_C7_AD008_indexed_contacts(Endo)	0.96(1.00)	2934	0.37(0.31)	7438	0.91(0.56)	3326	0.63(0.80)	4790	0.49(0.24)	4440	3.05(5.93)	991
GSM3751527_190315_snm3Cseq_hs_29yr_BA10_UMB5580_3_UMB5580_4_C7_AD012_indexed_contacts(ODC)	1.05(1.23)	2694	0.35(0.30)	7933	nan(nan)	0	nan(nan)	0	nan(nan)	0	nan(nan)	0
GSM3751528_190315_snm3Cseq_hs_29yr_BA10_UMB5580_3_UMB5580_4_C8_AD001_indexed_contacts(ODC)	1.02(1.23)	2777	0.33(0.31)	8296	nan(nan)	0	nan(nan)	0	nan(nan)	0	nan(nan)	0
GSM3751529_190315_snm3Cseq_hs_29yr_BA10_UMB5580_3_UMB5580_4_C8_AD002_indexed_contacts(OPC)	1.13(1.25)	2512	0.38(0.33)	7302	nan(nan)	0	nan(nan)	0	nan(nan)	0	nan(nan)	0
GSM3751530_190315_snm3Cseq_hs_29yr_BA10_UMB5580_3_UMB5580_4_C8_AD004_indexed_contacts(Vip)	1.47(1.42)	1849	0.49(0.43)	5320	nan(nan)	0	nan(nan)	0	nan(nan)	0	nan(nan)	0
GSM3751531_190315_snm3Cseq_hs_29yr_BA10_UMB5580_3_UMB5580_4_C8_AD007_indexed_contacts(L6)	1.24(1.16)	2289	0.43(0.35)	6514	0.94(0.56)	3220	0.64(0.80)	4708	0.50(0.25)	4526	3.22(7.28)	939
GSM3751532_190315_snm3Cseq_hs_29yr_BA10_UMB5580_3_UMB5580_4_C9_AD001_indexed_contacts(ODC)	1.09(1.23)	2600	0.35(0.30)	7944	nan(nan)	0	nan(nan)	0	nan(nan)	0	nan(nan)	0
GSM3751533_190315_snm3Cseq_hs_29yr_BA10_UMB5580_3_UMB5580_4_C9_AD002_indexed_contacts(ODC)	1.26(1.43)	2255	0.37(0.32)	7501	nan(nan)	0	nan(nan)	0	nan(nan)	0	nan(nan)	0
GSM3751534_190315_snm3Cseq_hs_29yr_BA10_UMB5580_3_UMB5580_4_C9_AD006_indexed_contacts(ODC)	1.09(1.26)	2601	0.37(0.32)	7626	nan(nan)	0	nan(nan)	0	nan(nan)	0	nan(nan)	0
GSM3751535_190315_snm3Cseq_hs_29yr_BA10_UMB5580_3_UMB5580_4_C9_AD007_indexed_contacts(ODC)	0.64(0.96)	4185	0.27(0.26)	9228	nan(nan)	0	nan(nan)	0	nan(nan)	0	nan(nan)	0
GSM3751536_190315_snm3Cseq_hs_29yr_BA10_UMB5580_3_UMB5580_4_C9_AD010_indexed_contacts(OPC)	1.29(1.45)	2201	0.40(0.35)	7048	0.92(0.56)	3311	0.65(0.80)	4656	0.50(0.25)	4351	3.01(6.40)	1003
GSM3751537_190315_snm3Cseq_hs_29yr_BA10_UMB5580_3_UMB5580_4_C9_AD012_indexed_contacts(ODC)	1.21(1.29)	2351	0.39(0.33)	7110	nan(nan)	0	nan(nan)	0	nan(nan)	0	nan(nan)	0
GSM3751538_190315_snm3Cseq_hs_29yr_BA10_UMB5580_3_UMB5580_4_D10_AD002_indexed_contacts(ODC)	1.21(1.32)	2339	0.38(0.32)	7261	nan(nan)	0	nan(nan)	0	nan(nan)	0	nan(nan)	0
GSM3751539_190315_snm3Cseq_hs_29yr_BA10_UMB5580_3_UMB5580_4_D10_AD006_indexed_contacts(Ndnf)	1.35(1.23)	2110	0.52(0.41)	5432	nan(nan)	0	nan(nan)	0	nan(nan)	0	nan(nan)	0
GSM3751540_190315_snm3Cseq_hs_29yr_BA10_UMB5580_3_UMB5580_4_D10_AD007_indexed_contacts(ODC)	1.17(1.35)	2432	0.37(0.31)	7528	nan(nan)	0	nan(nan)	0	nan(nan)	0	nan(nan)	0
GSM3751541_190315_snm3Cseq_hs_29yr_BA10_UMB5580_3_UMB5580_4_D10_AD008_indexed_contacts(ODC)	1.17(1.31)	2422	0.37(0.32)	7548	nan(nan)	0	nan(nan)	0	nan(nan)	0	nan(nan)	0
GSM3751542_190315_snm3Cseq_hs_29yr_BA10_UMB5580_3_UMB5580_4_D10_AD010_indexed_contacts(ODC)	1.13(1.24)	2516	0.37(0.31)	7609	0.90(0.55)	3377	0.63(0.80)	4795	0.49(0.25)	4437	2.70(5.61)	1117
GSM3751543_190315_snm3Cseq_hs_29yr_BA10_UMB5580_3_UMB5580_4_D10_AD012_indexed_contacts(L6)	1.45(1.29)	1965	0.47(0.39)	5918	nan(nan)	0	nan(nan)	0	nan(nan)	0	nan(nan)	0
GSM3751544_190315_snm3Cseq_hs_29yr_BA10_UMB5580_3_UMB5580_4_D11_AD001_indexed_contacts(ODC)	0.54(0.77)	4828	0.25(0.24)	9219	nan(nan)	0	nan(nan)	0	nan(nan)	0	nan(nan)	0
GSM3751545_190315_snm3Cseq_hs_29yr_BA10_UMB5580_3_UMB5580_4_D11_AD004_indexed_contacts(Sst)	0.91(1.21)	3040	0.30(0.30)	8646	nan(nan)	0	nan(nan)	0	nan(nan)	0	nan(nan)	0
GSM3751546_190315_snm3Cseq_hs_29yr_BA10_UMB5580_3_UMB5580_4_D11_AD007_indexed_contacts(ODC)	0.56(0.87)	4817	0.26(0.25)	9855	nan(nan)	0	nan(nan)	0	nan(nan)	0	nan(nan)	0
GSM3751547_190315_snm3Cseq_hs_29yr_BA10_UMB5580_3_UMB5580_4_D11_AD012_indexed_contacts(ODC)	0.59(0.87)	4556	0.25(0.24)	9887	nan(nan)	0	nan(nan)	0	nan(nan)	0	nan(nan)	0
GSM3751548_190315_snm3Cseq_hs_29yr_BA10_UMB5580_3_UMB5580_4_D12_AD001_indexed_contacts(ODC)	1.00(1.30)	2789	0.34(0.32)	8005	nan(nan)	0	nan(nan)	0	nan(nan)	0	nan(nan)	0
GSM3751549_190315_snm3Cseq_hs_29yr_BA10_UMB5580_3_UMB5580_4_D12_AD002_indexed_contacts(ODC)	1.08(1.26)	2627	0.35(0.30)	7979	nan(nan)	0	nan(nan)	0	nan(nan)	0	nan(nan)	0
GSM3751550_190315_snm3Cseq_hs_29yr_BA10_UMB5580_3_UMB5580_4_D12_AD007_indexed_contacts(ODC)	1.06(1.38)	2660	0.34(0.30)	8252	nan(nan)	0	nan(nan)	0	nan(nan)	0	nan(nan)	0
GSM3751551_190315_snm3Cseq_hs_29yr_BA10_UMB5580_3_UMB5580_4_D12_AD008_indexed_contacts(ODC)	1.01(1.19)	2807	0.34(0.30)	8137	nan(nan)	0	nan(nan)	0	nan(nan)	0	nan(nan)	0
GSM3751552_190315_snm3Cseq_hs_29yr_BA10_UMB5580_3_UMB5580_4_D12_AD010_indexed_contacts(Astro)	1.25(1.42)	2266	0.39(0.35)	7158	nan(nan)	0	nan(nan)	0	nan(nan)	0	nan(nan)	0
GSM3751553_190315_snm3Cseq_hs_29yr_BA10_UMB5580_3_UMB5580_4_D12_AD012_indexed_contacts(ODC)	1.38(1.60)	2058	0.39(0.35)	7123	nan(nan)	0	nan(nan)	0	nan(nan)	0	nan(nan)	0
GSM3751554_190315_snm3Cseq_hs_29yr_BA10_UMB5580_3_UMB5580_4_D1_AD001_indexed_contacts(Astro)	1.48(1.77)	1930	0.39(0.37)	7188	nan(nan)	0	nan(nan)	0	nan(nan)	0	nan(nan)	0
GSM3751555_190315_snm3Cseq_hs_29yr_BA10_UMB5580_3_UMB5580_4_D1_AD002_indexed_contacts(Endo)	0.92(1.08)	3087	0.34(0.29)	8310	nan(nan)	0	nan(nan)	0	nan(nan)	0	nan(nan)	0
GSM3751556_190315_snm3Cseq_hs_29yr_BA10_UMB5580_3_UMB5580_4_D1_AD004_indexed_contacts(OPC)	1.35(1.38)	2104	0.42(0.35)	6606	0.93(0.57)	3248	0.66(0.81)	4592	0.50(0.25)	4516	2.53(5.39)	1193
GSM3751557_190315_snm3Cseq_hs_29yr_BA10_UMB5580_3_UMB5580_4_D1_AD006_indexed_contacts(ODC)	1.14(1.26)	2509	0.37(0.30)	7564	nan(nan)	0	nan(nan)	0	nan(nan)	0	nan(nan)	0
GSM3751558_190315_snm3Cseq_hs_29yr_BA10_UMB5580_3_UMB5580_4_D1_AD007_indexed_contacts(L5)	1.39(1.18)	2043	0.47(0.37)	6022	nan(nan)	0	nan(nan)	0	nan(nan)	0	nan(nan)	0
GSM3751559_190315_snm3Cseq_hs_29yr_BA10_UMB5580_3_UMB5580_4_D1_AD008_indexed_contacts(ODC)	0.96(1.17)	2956	0.33(0.29)	8471	nan(nan)	0	nan(nan)	0	nan(nan)	0	nan(nan)	0
GSM3751560_190315_snm3Cseq_hs_29yr_BA10_UMB5580_3_UMB5580_4_D1_AD012_indexed_contacts(ODC)	1.13(1.20)	2507	0.37(0.31)	7531	nan(nan)	0	nan(nan)	0	nan(nan)	0	nan(nan)	0
GSM3751561_190315_snm3Cseq_hs_29yr_BA10_UMB5580_3_UMB5580_4_D2_AD001_indexed_contacts(ODC)	0.89(1.12)	3143	0.31(0.28)	8729	nan(nan)	0	nan(nan)	0	nan(nan)	0	nan(nan)	0
GSM3751562_190315_snm3Cseq_hs_29yr_BA10_UMB5580_3_UMB5580_4_D2_AD006_indexed_contacts(Ndnf)	1.23(1.23)	2303	0.43(0.37)	6523	nan(nan)	0	nan(nan)	0	nan(nan)	0	nan(nan)	0
GSM3751563_190315_snm3Cseq_hs_29yr_BA10_UMB5580_3_UMB5580_4_D2_AD007_indexed_contacts(ODC)	0.98(1.21)	2879	0.32(0.29)	8539	nan(nan)	0	nan(nan)	0	nan(nan)	0	nan(nan)	0
GSM3751564_190315_snm3Cseq_hs_29yr_BA10_UMB5580_3_UMB5580_4_D2_AD008_indexed_contacts(Astro)	1.32(1.66)	2124	0.37(0.37)	7317	nan(nan)	0	nan(nan)	0	nan(nan)	0	nan(nan)	0
GSM3751565_190315_snm3Cseq_hs_29yr_BA10_UMB5580_3_UMB5580_4_D3_AD001_indexed_contacts(L23)	1.53(1.26)	1853	0.53(0.41)	5333	nan(nan)	0	nan(nan)	0	nan(nan)	0	nan(nan)	0
GSM3751566_190315_snm3Cseq_hs_29yr_BA10_UMB5580_3_UMB5580_4_D3_AD006_indexed_contacts(ODC)	1.14(1.20)	2488	0.39(0.32)	7121	nan(nan)	0	nan(nan)	0	nan(nan)	0	nan(nan)	0
GSM3751567_190315_snm3Cseq_hs_29yr_BA10_UMB5580_3_UMB5580_4_D3_AD012_indexed_contacts(ODC)	0.91(1.13)	3094	0.32(0.28)	8634	nan(nan)	0	nan(nan)	0	nan(nan)	0	nan(nan)	0
GSM3751568_190315_snm3Cseq_hs_29yr_BA10_UMB5580_3_UMB5580_4_D4_AD006_indexed_contacts(Vip)	1.31(1.32)	2164	0.44(0.38)	6353	nan(nan)	0	nan(nan)	0	nan(nan)	0	nan(nan)	0
GSM3751569_190315_snm3Cseq_hs_29yr_BA10_UMB5580_3_UMB5580_4_D4_AD008_indexed_contacts(ODC)	0.97(1.23)	2917	0.31(0.28)	8844	nan(nan)	0	nan(nan)	0	nan(nan)	0	nan(nan)	0
GSM3751570_190315_snm3Cseq_hs_29yr_BA10_UMB5580_3_UMB5580_4_D4_AD010_indexed_contacts(Pvalb)	1.12(1.15)	2536	0.40(0.34)	6915	0.95(0.59)	3207	0.65(0.80)	4690	0.50(0.25)	4470	3.10(6.81)	976
GSM3751571_190315_snm3Cseq_hs_29yr_BA10_UMB5580_3_UMB5580_4_D5_AD002_indexed_contacts(ODC)	1.12(1.29)	2538	0.35(0.30)	7919	nan(nan)	0	nan(nan)	0	nan(nan)	0	nan(nan)	0
GSM3751572_190315_snm3Cseq_hs_29yr_BA10_UMB5580_3_UMB5580_4_D5_AD006_indexed_contacts(Astro)	1.30(1.32)	2192	0.45(0.37)	6191	nan(nan)	0	nan(nan)	0	nan(nan)	0	nan(nan)	0
GSM3751573_190315_snm3Cseq_hs_29yr_BA10_UMB5580_3_UMB5580_4_D5_AD007_indexed_contacts(L6)	1.30(1.12)	2186	0.48(0.37)	5877	nan(nan)	0	nan(nan)	0	nan(nan)	0	nan(nan)	0
GSM3751574_190315_snm3Cseq_hs_29yr_BA10_UMB5580_3_UMB5580_4_D5_AD010_indexed_contacts(ODC)	1.01(1.33)	2811	0.33(0.29)	8378	nan(nan)	0	nan(nan)	0	nan(nan)	0	nan(nan)	0
GSM3751575_190315_snm3Cseq_hs_29yr_BA10_UMB5580_3_UMB5580_4_D6_AD001_indexed_contacts(Vip)	1.43(1.38)	1985	0.47(0.41)	5998	nan(nan)	0	nan(nan)	0	nan(nan)	0	nan(nan)	0
GSM3751576_190315_snm3Cseq_hs_29yr_BA10_UMB5580_3_UMB5580_4_D6_AD002_indexed_contacts(ODC)	1.24(1.48)	2294	0.38(0.33)	7349	nan(nan)	0	nan(nan)	0	nan(nan)	0	nan(nan)	0
GSM3751577_190315_snm3Cseq_hs_29yr_BA10_UMB5580_3_UMB5580_4_D6_AD006_indexed_contacts(L23)	1.75(1.48)	1599	0.56(0.44)	4862	nan(nan)	0	nan(nan)	0	nan(nan)	0	nan(nan)	0
GSM3751578_190315_snm3Cseq_hs_29yr_BA10_UMB5580_3_UMB5580_4_D6_AD007_indexed_contacts(L23)	1.40(1.32)	2032	0.46(0.40)	6010	nan(nan)	0	nan(nan)	0	nan(nan)	0	nan(nan)	0
GSM3751579_190315_snm3Cseq_hs_29yr_BA10_UMB5580_3_UMB5580_4_D6_AD008_indexed_contacts(ODC)	1.06(1.23)	2681	0.35(0.29)	8035	nan(nan)	0	nan(nan)	0	nan(nan)	0	nan(nan)	0
GSM3751580_190315_snm3Cseq_hs_29yr_BA10_UMB5580_3_UMB5580_4_D6_AD010_indexed_contacts(ODC)	1.08(1.28)	2619	0.36(0.30)	7833	nan(nan)	0	nan(nan)	0	nan(nan)	0	nan(nan)	0
GSM3751581_190315_snm3Cseq_hs_29yr_BA10_UMB5580_3_UMB5580_4_D6_AD012_indexed_contacts(ODC)	1.10(1.21)	2579	0.36(0.31)	7665	nan(nan)	0	nan(nan)	0	nan(nan)	0	nan(nan)	0
GSM3751582_190315_snm3Cseq_hs_29yr_BA10_UMB5580_3_UMB5580_4_D7_AD001_indexed_contacts(ODC)	0.82(1.12)	3428	0.30(0.28)	9121	nan(nan)	0	nan(nan)	0	nan(nan)	0	nan(nan)	0
GSM3751583_190315_snm3Cseq_hs_29yr_BA10_UMB5580_3_UMB5580_4_D7_AD002_indexed_contacts(Sst)	1.30(1.43)	2177	0.41(0.37)	6854	nan(nan)	0	nan(nan)	0	nan(nan)	0	nan(nan)	0
GSM3751584_190315_snm3Cseq_hs_29yr_BA10_UMB5580_3_UMB5580_4_D7_AD004_indexed_contacts(Ndnf)	1.16(1.20)	2458	0.43(0.36)	6510	nan(nan)	0	nan(nan)	0	nan(nan)	0	nan(nan)	0
GSM3751585_190315_snm3Cseq_hs_29yr_BA10_UMB5580_3_UMB5580_4_D7_AD007_indexed_contacts(L5)	1.25(1.19)	2256	0.43(0.36)	6507	nan(nan)	0	nan(nan)	0	nan(nan)	0	nan(nan)	0
GSM3751586_190315_snm3Cseq_hs_29yr_BA10_UMB5580_3_UMB5580_4_D7_AD008_indexed_contacts(ODC)	0.84(1.08)	3338	0.31(0.28)	8983	nan(nan)	0	nan(nan)	0	nan(nan)	0	nan(nan)	0
GSM3751587_190315_snm3Cseq_hs_29yr_BA10_UMB5580_3_UMB5580_4_D7_AD010_indexed_contacts(Vip)	1.41(1.31)	2022	0.47(0.39)	5971	nan(nan)	0	nan(nan)	0	nan(nan)	0	nan(nan)	0
GSM3751588_190315_snm3Cseq_hs_29yr_BA10_UMB5580_3_UMB5580_4_D8_AD001_indexed_contacts(ODC)	1.06(1.29)	2676	0.33(0.30)	8346	nan(nan)	0	nan(nan)	0	nan(nan)	0	nan(nan)	0
GSM3751589_190315_snm3Cseq_hs_29yr_BA10_UMB5580_3_UMB5580_4_D8_AD004_indexed_contacts(ODC)	1.00(1.23)	2811	0.33(0.30)	8251	nan(nan)	0	nan(nan)	0	nan(nan)	0	nan(nan)	0
GSM3751590_190315_snm3Cseq_hs_29yr_BA10_UMB5580_3_UMB5580_4_D8_AD006_indexed_contacts(L4)	1.51(1.28)	1883	0.50(0.40)	5589	nan(nan)	0	nan(nan)	0	nan(nan)	0	nan(nan)	0
GSM3751591_190315_snm3Cseq_hs_29yr_BA10_UMB5580_3_UMB5580_4_D8_AD007_indexed_contacts(ODC)	1.10(1.21)	2581	0.37(0.31)	7597	nan(nan)	0	nan(nan)	0	nan(nan)	0	nan(nan)	0
GSM3751592_190315_snm3Cseq_hs_29yr_BA10_UMB5580_3_UMB5580_4_D8_AD008_indexed_contacts(Astro)	1.13(1.26)	2495	0.38(0.33)	7395	nan(nan)	0	nan(nan)	0	nan(nan)	0	nan(nan)	0
GSM3751593_190315_snm3Cseq_hs_29yr_BA10_UMB5580_3_UMB5580_4_D8_AD010_indexed_contacts(L6)	1.36(1.23)	2089	0.47(0.38)	5950	0.97(0.58)	3130	0.65(0.81)	4646	0.51(0.25)	4567	2.60(5.62)	1161
GSM3751594_190315_snm3Cseq_hs_29yr_BA10_UMB5580_3_UMB5580_4_D8_AD012_indexed_contacts(MG)	0.77(0.97)	3681	0.31(0.27)	8947	nan(nan)	0	nan(nan)	0	nan(nan)	0	nan(nan)	0
GSM3751595_190315_snm3Cseq_hs_29yr_BA10_UMB5580_3_UMB5580_4_D9_AD004_indexed_contacts(ODC)	1.13(1.26)	2509	0.38(0.31)	7269	nan(nan)	0	nan(nan)	0	nan(nan)	0	nan(nan)	0
GSM3751596_190315_snm3Cseq_hs_29yr_BA10_UMB5580_3_UMB5580_4_D9_AD006_indexed_contacts(ODC)	1.16(1.36)	2444	0.36(0.31)	7725	nan(nan)	0	nan(nan)	0	nan(nan)	0	nan(nan)	0
GSM3751597_190315_snm3Cseq_hs_29yr_BA10_UMB5580_3_UMB5580_4_D9_AD008_indexed_contacts(ODC)	1.03(1.17)	2748	0.35(0.30)	7832	nan(nan)	0	nan(nan)	0	nan(nan)	0	nan(nan)	0
GSM3751598_190315_snm3Cseq_hs_29yr_BA10_UMB5580_3_UMB5580_4_D9_AD010_indexed_contacts(Sst)	1.40(1.30)	2035	0.48(0.41)	5785	0.95(0.58)	3213	0.65(0.83)	4674	0.52(0.25)	4433	2.86(5.77)	1054
GSM3751599_190315_snm3Cseq_hs_29yr_BA10_UMB5580_3_UMB5580_4_D9_AD012_indexed_contacts(ODC)	1.26(1.44)	2262	0.37(0.33)	7535	nan(nan)	0	nan(nan)	0	nan(nan)	0	nan(nan)	0
GSM3751600_190315_snm3Cseq_hs_29yr_BA10_UMB5580_3_UMB5580_4_E10_AD001_indexed_contacts(L23)	1.71(1.44)	1669	0.55(0.44)	5122	nan(nan)	0	nan(nan)	0	nan(nan)	0	nan(nan)	0
GSM3751601_190315_snm3Cseq_hs_29yr_BA10_UMB5580_3_UMB5580_4_E10_AD002_indexed_contacts(ODC)	1.22(1.43)	2314	0.37(0.32)	7583	nan(nan)	0	nan(nan)	0	nan(nan)	0	nan(nan)	0
GSM3751602_190315_snm3Cseq_hs_29yr_BA10_UMB5580_3_UMB5580_4_E10_AD004_indexed_contacts(ODC)	1.16(1.26)	2453	0.38(0.31)	7335	nan(nan)	0	nan(nan)	0	nan(nan)	0	nan(nan)	0
GSM3751603_190315_snm3Cseq_hs_29yr_BA10_UMB5580_3_UMB5580_4_E10_AD006_indexed_contacts(ODC)	0.98(1.12)	2903	0.35(0.28)	8062	nan(nan)	0	nan(nan)	0	nan(nan)	0	nan(nan)	0
GSM3751604_190315_snm3Cseq_hs_29yr_BA10_UMB5580_3_UMB5580_4_E10_AD010_indexed_contacts(ODC)	1.15(1.39)	2458	0.38(0.32)	7422	nan(nan)	0	nan(nan)	0	nan(nan)	0	nan(nan)	0
GSM3751605_190315_snm3Cseq_hs_29yr_BA10_UMB5580_3_UMB5580_4_E10_AD012_indexed_contacts(OPC)	1.35(1.36)	2097	0.43(0.37)	6554	nan(nan)	0	nan(nan)	0	nan(nan)	0	nan(nan)	0
GSM3751606_190315_snm3Cseq_hs_29yr_BA10_UMB5580_3_UMB5580_4_E11_AD001_indexed_contacts(Astro)	0.83(1.14)	3285	0.30(0.30)	8473	nan(nan)	0	nan(nan)	0	nan(nan)	0	nan(nan)	0
GSM3751607_190315_snm3Cseq_hs_29yr_BA10_UMB5580_3_UMB5580_4_E11_AD002_indexed_contacts(Endo)	0.47(0.69)	5440	0.24(0.22)	9923	nan(nan)	0	nan(nan)	0	nan(nan)	0	nan(nan)	0
GSM3751608_190315_snm3Cseq_hs_29yr_BA10_UMB5580_3_UMB5580_4_E11_AD004_indexed_contacts(L6)	1.06(1.11)	2650	0.37(0.33)	7431	0.90(0.59)	3367	0.63(0.81)	4792	0.51(0.25)	4184	3.25(6.03)	930
GSM3751609_190315_snm3Cseq_hs_29yr_BA10_UMB5580_3_UMB5580_4_E11_AD006_indexed_contacts(MG)	0.68(1.09)	4053	0.26(0.26)	9976	nan(nan)	0	nan(nan)	0	nan(nan)	0	nan(nan)	0
GSM3751610_190315_snm3Cseq_hs_29yr_BA10_UMB5580_3_UMB5580_4_E11_AD007_indexed_contacts(ODC)	0.84(1.10)	3335	0.30(0.28)	8888	nan(nan)	0	nan(nan)	0	nan(nan)	0	nan(nan)	0
GSM3751611_190315_snm3Cseq_hs_29yr_BA10_UMB5580_3_UMB5580_4_E11_AD008_indexed_contacts(ODC)	0.69(0.96)	3978	0.28(0.27)	9349	nan(nan)	0	nan(nan)	0	nan(nan)	0	nan(nan)	0
GSM3751612_190315_snm3Cseq_hs_29yr_BA10_UMB5580_3_UMB5580_4_E12_AD001_indexed_contacts(ODC)	0.91(1.16)	3089	0.32(0.28)	8698	nan(nan)	0	nan(nan)	0	nan(nan)	0	nan(nan)	0
GSM3751613_190315_snm3Cseq_hs_29yr_BA10_UMB5580_3_UMB5580_4_E12_AD002_indexed_contacts(Astro)	1.21(1.38)	2228	0.41(0.38)	6378	nan(nan)	0	nan(nan)	0	nan(nan)	0	nan(nan)	0
GSM3751614_190315_snm3Cseq_hs_29yr_BA10_UMB5580_3_UMB5580_4_E12_AD004_indexed_contacts(MG)	0.77(1.02)	3677	0.30(0.27)	9220	nan(nan)	0	nan(nan)	0	nan(nan)	0	nan(nan)	0
GSM3751615_190315_snm3Cseq_hs_29yr_BA10_UMB5580_3_UMB5580_4_E12_AD006_indexed_contacts(OPC)	1.33(1.38)	2133	0.41(0.35)	6856	nan(nan)	0	nan(nan)	0	nan(nan)	0	nan(nan)	0
GSM3751616_190315_snm3Cseq_hs_29yr_BA10_UMB5580_3_UMB5580_4_E12_AD007_indexed_contacts(MG)	0.97(1.38)	2911	0.32(0.30)	8722	nan(nan)	0	nan(nan)	0	nan(nan)	0	nan(nan)	0
GSM3751617_190315_snm3Cseq_hs_29yr_BA10_UMB5580_3_UMB5580_4_E12_AD008_indexed_contacts(MG)	0.76(1.10)	3711	0.28(0.26)	9776	nan(nan)	0	nan(nan)	0	nan(nan)	0	nan(nan)	0
GSM3751618_190315_snm3Cseq_hs_29yr_BA10_UMB5580_3_UMB5580_4_E12_AD010_indexed_contacts(Astro)	1.35(1.43)	2108	0.42(0.36)	6655	nan(nan)	0	nan(nan)	0	nan(nan)	0	nan(nan)	0
GSM3751619_190315_snm3Cseq_hs_29yr_BA10_UMB5580_3_UMB5580_4_E12_AD012_indexed_contacts(MG)	0.79(1.10)	3541	0.29(0.27)	9405	nan(nan)	0	nan(nan)	0	nan(nan)	0	nan(nan)	0
GSM3751620_190315_snm3Cseq_hs_29yr_BA10_UMB5580_3_UMB5580_4_E1_AD001_indexed_contacts(MG)	0.69(0.96)	4087	0.28(0.26)	9662	nan(nan)	0	nan(nan)	0	nan(nan)	0	nan(nan)	0
GSM3751621_190315_snm3Cseq_hs_29yr_BA10_UMB5580_3_UMB5580_4_E1_AD002_indexed_contacts(ODC)	1.29(1.64)	2191	0.37(0.34)	7468	nan(nan)	0	nan(nan)	0	nan(nan)	0	nan(nan)	0
GSM3751622_190315_snm3Cseq_hs_29yr_BA10_UMB5580_3_UMB5580_4_E1_AD004_indexed_contacts(ODC)	1.16(1.29)	2440	0.38(0.33)	7260	nan(nan)	0	nan(nan)	0	nan(nan)	0	nan(nan)	0
GSM3751623_190315_snm3Cseq_hs_29yr_BA10_UMB5580_3_UMB5580_4_E1_AD007_indexed_contacts(ODC)	1.19(1.53)	2348	0.38(0.35)	7181	nan(nan)	0	nan(nan)	0	nan(nan)	0	nan(nan)	0
GSM3751624_190315_snm3Cseq_hs_29yr_BA10_UMB5580_3_UMB5580_4_E1_AD012_indexed_contacts(ODC)	1.08(1.23)	2638	0.36(0.31)	7830	nan(nan)	0	nan(nan)	0	nan(nan)	0	nan(nan)	0
GSM3751625_190315_snm3Cseq_hs_29yr_BA10_UMB5580_3_UMB5580_4_E2_AD001_indexed_contacts(L5)	1.33(1.20)	2133	0.45(0.37)	6223	nan(nan)	0	nan(nan)	0	nan(nan)	0	nan(nan)	0
GSM3751626_190315_snm3Cseq_hs_29yr_BA10_UMB5580_3_UMB5580_4_E2_AD002_indexed_contacts(ODC)	1.13(1.36)	2514	0.36(0.31)	7810	0.90(0.56)	3387	0.64(0.80)	4709	0.49(0.25)	4250	2.71(5.33)	1114
GSM3751627_190315_snm3Cseq_hs_29yr_BA10_UMB5580_3_UMB5580_4_E2_AD004_indexed_contacts(L5)	1.34(1.16)	2089	0.48(0.38)	5798	nan(nan)	0	nan(nan)	0	nan(nan)	0	nan(nan)	0
GSM3751628_190315_snm3Cseq_hs_29yr_BA10_UMB5580_3_UMB5580_4_E2_AD006_indexed_contacts(ODC)	0.82(1.11)	3425	0.30(0.27)	9095	nan(nan)	0	nan(nan)	0	nan(nan)	0	nan(nan)	0
GSM3751629_190315_snm3Cseq_hs_29yr_BA10_UMB5580_3_UMB5580_4_E2_AD008_indexed_contacts(ODC)	1.00(1.22)	2817	0.33(0.30)	8283	nan(nan)	0	nan(nan)	0	nan(nan)	0	nan(nan)	0
GSM3751630_190315_snm3Cseq_hs_29yr_BA10_UMB5580_3_UMB5580_4_E2_AD010_indexed_contacts(ODC)	1.01(1.23)	2785	0.34(0.29)	8199	nan(nan)	0	nan(nan)	0	nan(nan)	0	nan(nan)	0
GSM3751631_190315_snm3Cseq_hs_29yr_BA10_UMB5580_3_UMB5580_4_E2_AD012_indexed_contacts(ODC)	1.05(1.24)	2687	0.34(0.30)	8040	nan(nan)	0	nan(nan)	0	nan(nan)	0	nan(nan)	0
GSM3751632_190315_snm3Cseq_hs_29yr_BA10_UMB5580_3_UMB5580_4_E3_AD002_indexed_contacts(Pvalb)	1.34(1.25)	2123	0.46(0.38)	6096	nan(nan)	0	nan(nan)	0	nan(nan)	0	nan(nan)	0
GSM3751633_190315_snm3Cseq_hs_29yr_BA10_UMB5580_3_UMB5580_4_E3_AD008_indexed_contacts(ODC)	1.03(1.18)	2765	0.35(0.30)	7889	nan(nan)	0	nan(nan)	0	nan(nan)	0	nan(nan)	0
GSM3751634_190315_snm3Cseq_hs_29yr_BA10_UMB5580_3_UMB5580_4_E3_AD010_indexed_contacts(Sst)	1.32(1.30)	2148	0.43(0.38)	6490	nan(nan)	0	nan(nan)	0	nan(nan)	0	nan(nan)	0
GSM3751635_190315_snm3Cseq_hs_29yr_BA10_UMB5580_3_UMB5580_4_E4_AD001_indexed_contacts(ODC)	1.18(1.37)	2401	0.37(0.32)	7616	nan(nan)	0	nan(nan)	0	nan(nan)	0	nan(nan)	0
GSM3751636_190315_snm3Cseq_hs_29yr_BA10_UMB5580_3_UMB5580_4_E4_AD002_indexed_contacts(MG)	0.80(1.04)	3538	0.31(0.27)	9009	0.87(0.55)	3475	0.63(0.80)	4829	0.48(0.24)	4194	2.95(6.16)	1022
GSM3751637_190315_snm3Cseq_hs_29yr_BA10_UMB5580_3_UMB5580_4_E4_AD004_indexed_contacts(Endo)	0.76(0.97)	3273	0.32(0.29)	7305	nan(nan)	0	nan(nan)	0	nan(nan)	0	nan(nan)	0
GSM3751638_190315_snm3Cseq_hs_29yr_BA10_UMB5580_3_UMB5580_4_E4_AD006_indexed_contacts(ODC)	1.25(1.42)	2276	0.40(0.33)	7016	nan(nan)	0	nan(nan)	0	nan(nan)	0	nan(nan)	0
GSM3751639_190315_snm3Cseq_hs_29yr_BA10_UMB5580_3_UMB5580_4_E4_AD007_indexed_contacts(ODC)	1.14(1.29)	2484	0.36(0.31)	7634	nan(nan)	0	nan(nan)	0	nan(nan)	0	nan(nan)	0
GSM3751640_190315_snm3Cseq_hs_29yr_BA10_UMB5580_3_UMB5580_4_E4_AD010_indexed_contacts(ODC)	1.15(1.34)	2458	0.36(0.31)	7701	nan(nan)	0	nan(nan)	0	nan(nan)	0	nan(nan)	0
GSM3751641_190315_snm3Cseq_hs_29yr_BA10_UMB5580_3_UMB5580_4_E4_AD012_indexed_contacts(L6)	1.41(1.19)	2014	0.50(0.39)	5657	0.97(0.58)	3142	0.66(0.81)	4566	0.51(0.25)	4644	2.73(5.60)	1106
GSM3751642_190315_snm3Cseq_hs_29yr_BA10_UMB5580_3_UMB5580_4_E5_AD001_indexed_contacts(ODC)	1.07(1.26)	2649	0.35(0.30)	7937	nan(nan)	0	nan(nan)	0	nan(nan)	0	nan(nan)	0
GSM3751643_190315_snm3Cseq_hs_29yr_BA10_UMB5580_3_UMB5580_4_E5_AD002_indexed_contacts(Astro)	1.36(1.37)	2090	0.44(0.37)	6370	nan(nan)	0	nan(nan)	0	nan(nan)	0	nan(nan)	0
GSM3751644_190315_snm3Cseq_hs_29yr_BA10_UMB5580_3_UMB5580_4_E5_AD004_indexed_contacts(Vip)	1.86(1.71)	1533	0.53(0.45)	5293	nan(nan)	0	nan(nan)	0	nan(nan)	0	nan(nan)	0
GSM3751645_190315_snm3Cseq_hs_29yr_BA10_UMB5580_3_UMB5580_4_E5_AD010_indexed_contacts(Endo)	1.04(1.03)	2721	0.39(0.32)	7227	nan(nan)	0	nan(nan)	0	nan(nan)	0	nan(nan)	0
GSM3751646_190315_snm3Cseq_hs_29yr_BA10_UMB5580_3_UMB5580_4_E6_AD001_indexed_contacts(Astro)	1.26(1.47)	2245	0.39(0.36)	7203	nan(nan)	0	nan(nan)	0	nan(nan)	0	nan(nan)	0
GSM3751647_190315_snm3Cseq_hs_29yr_BA10_UMB5580_3_UMB5580_4_E6_AD004_indexed_contacts(ODC)	1.17(1.33)	2418	0.38(0.32)	7396	nan(nan)	0	nan(nan)	0	nan(nan)	0	nan(nan)	0
GSM3751648_190315_snm3Cseq_hs_29yr_BA10_UMB5580_3_UMB5580_4_E6_AD007_indexed_contacts(ODC)	1.04(1.21)	2712	0.34(0.29)	8168	nan(nan)	0	nan(nan)	0	nan(nan)	0	nan(nan)	0
GSM3751649_190315_snm3Cseq_hs_29yr_BA10_UMB5580_3_UMB5580_4_E6_AD010_indexed_contacts(Astro)	0.60(0.83)	3979	0.28(0.26)	6854	nan(nan)	0	nan(nan)	0	nan(nan)	0	nan(nan)	0
GSM3751650_190315_snm3Cseq_hs_29yr_BA10_UMB5580_3_UMB5580_4_E7_AD001_indexed_contacts(ODC)	0.97(1.24)	2927	0.33(0.29)	8460	nan(nan)	0	nan(nan)	0	nan(nan)	0	nan(nan)	0
GSM3751651_190315_snm3Cseq_hs_29yr_BA10_UMB5580_3_UMB5580_4_E7_AD002_indexed_contacts(ODC)	1.16(1.33)	2438	0.36(0.31)	7744	nan(nan)	0	nan(nan)	0	nan(nan)	0	nan(nan)	0
GSM3751652_190315_snm3Cseq_hs_29yr_BA10_UMB5580_3_UMB5580_4_E7_AD007_indexed_contacts(MG)	0.80(1.05)	3539	0.30(0.27)	9098	nan(nan)	0	nan(nan)	0	nan(nan)	0	nan(nan)	0
GSM3751653_190315_snm3Cseq_hs_29yr_BA10_UMB5580_3_UMB5580_4_E7_AD008_indexed_contacts(ODC)	0.93(1.20)	3044	0.32(0.28)	8638	nan(nan)	0	nan(nan)	0	nan(nan)	0	nan(nan)	0
GSM3751654_190315_snm3Cseq_hs_29yr_BA10_UMB5580_3_UMB5580_4_E7_AD010_indexed_contacts(MG)	0.95(1.26)	2982	0.33(0.30)	8395	nan(nan)	0	nan(nan)	0	nan(nan)	0	nan(nan)	0
GSM3751655_190315_snm3Cseq_hs_29yr_BA10_UMB5580_3_UMB5580_4_E7_AD012_indexed_contacts(ODC)	1.01(1.20)	2818	0.33(0.29)	8292	nan(nan)	0	nan(nan)	0	nan(nan)	0	nan(nan)	0
GSM3751656_190315_snm3Cseq_hs_29yr_BA10_UMB5580_3_UMB5580_4_E8_AD001_indexed_contacts(ODC)	0.99(1.24)	2861	0.33(0.29)	8281	nan(nan)	0	nan(nan)	0	nan(nan)	0	nan(nan)	0
GSM3751657_190315_snm3Cseq_hs_29yr_BA10_UMB5580_3_UMB5580_4_E8_AD002_indexed_contacts(Sst)	1.12(1.20)	2423	0.40(0.36)	6484	nan(nan)	0	nan(nan)	0	nan(nan)	0	nan(nan)	0
GSM3751658_190315_snm3Cseq_hs_29yr_BA10_UMB5580_3_UMB5580_4_E8_AD004_indexed_contacts(ODC)	1.00(1.22)	2833	0.32(0.28)	8561	nan(nan)	0	nan(nan)	0	nan(nan)	0	nan(nan)	0
GSM3751659_190315_snm3Cseq_hs_29yr_BA10_UMB5580_3_UMB5580_4_E8_AD006_indexed_contacts(ODC)	1.09(1.24)	2603	0.35(0.30)	7853	nan(nan)	0	nan(nan)	0	nan(nan)	0	nan(nan)	0
GSM3751660_190315_snm3Cseq_hs_29yr_BA10_UMB5580_3_UMB5580_4_E8_AD007_indexed_contacts(OPC)	1.35(1.43)	2116	0.43(0.38)	6459	nan(nan)	0	nan(nan)	0	nan(nan)	0	nan(nan)	0
GSM3751661_190315_snm3Cseq_hs_29yr_BA10_UMB5580_3_UMB5580_4_E8_AD008_indexed_contacts(ODC)	1.08(1.25)	2625	0.34(0.30)	8077	nan(nan)	0	nan(nan)	0	nan(nan)	0	nan(nan)	0
GSM3751662_190315_snm3Cseq_hs_29yr_BA10_UMB5580_3_UMB5580_4_E8_AD012_indexed_contacts(MG)	0.82(1.47)	3410	0.27(0.29)	9933	nan(nan)	0	nan(nan)	0	nan(nan)	0	nan(nan)	0
GSM3751663_190315_snm3Cseq_hs_29yr_BA10_UMB5580_3_UMB5580_4_E9_AD002_indexed_contacts(ODC)	1.14(1.32)	2506	0.37(0.31)	7648	nan(nan)	0	nan(nan)	0	nan(nan)	0	nan(nan)	0
GSM3751664_190315_snm3Cseq_hs_29yr_BA10_UMB5580_3_UMB5580_4_E9_AD004_indexed_contacts(MG)	0.87(1.18)	3240	0.31(0.28)	9090	nan(nan)	0	nan(nan)	0	nan(nan)	0	nan(nan)	0
GSM3751665_190315_snm3Cseq_hs_29yr_BA10_UMB5580_3_UMB5580_4_E9_AD012_indexed_contacts(ODC)	0.99(1.16)	2866	0.34(0.28)	8194	nan(nan)	0	nan(nan)	0	nan(nan)	0	nan(nan)	0
GSM3751666_190315_snm3Cseq_hs_29yr_BA10_UMB5580_3_UMB5580_4_F10_AD001_indexed_contacts(L23)	1.52(1.26)	1877	0.53(0.41)	5336	nan(nan)	0	nan(nan)	0	nan(nan)	0	nan(nan)	0
GSM3751667_190315_snm3Cseq_hs_29yr_BA10_UMB5580_3_UMB5580_4_F10_AD002_indexed_contacts(ODC)	1.02(1.21)	2794	0.34(0.29)	8151	0.89(0.55)	3393	0.63(0.79)	4825	0.48(0.24)	4290	2.81(6.20)	1073
GSM3751668_190315_snm3Cseq_hs_29yr_BA10_UMB5580_3_UMB5580_4_F10_AD004_indexed_contacts(ODC)	1.04(1.21)	2727	0.34(0.29)	8083	nan(nan)	0	nan(nan)	0	nan(nan)	0	nan(nan)	0
GSM3751669_190315_snm3Cseq_hs_29yr_BA10_UMB5580_3_UMB5580_4_F10_AD008_indexed_contacts(L23)	1.38(1.20)	2069	0.50(0.39)	5675	nan(nan)	0	nan(nan)	0	nan(nan)	0	nan(nan)	0
GSM3751670_190315_snm3Cseq_hs_29yr_BA10_UMB5580_3_UMB5580_4_F10_AD010_indexed_contacts(Astro)	1.20(1.32)	2373	0.42(0.36)	6645	0.93(0.60)	3265	0.65(0.81)	4652	0.50(0.25)	4470	2.82(6.00)	1071
GSM3751671_190315_snm3Cseq_hs_29yr_BA10_UMB5580_3_UMB5580_4_F11_AD001_indexed_contacts(Astro)	0.94(1.23)	2931	0.31(0.31)	8160	0.79(0.53)	3839	0.59(0.85)	5146	0.49(0.25)	4172	4.39(8.12)	688
GSM3751672_190315_snm3Cseq_hs_29yr_BA10_UMB5580_3_UMB5580_4_F11_AD004_indexed_contacts(OPC)	1.14(1.48)	2418	0.35(0.36)	7356	nan(nan)	0	nan(nan)	0	nan(nan)	0	nan(nan)	0
GSM3751673_190315_snm3Cseq_hs_29yr_BA10_UMB5580_3_UMB5580_4_F11_AD007_indexed_contacts(ODC)	0.68(0.97)	4028	0.28(0.26)	9439	nan(nan)	0	nan(nan)	0	nan(nan)	0	nan(nan)	0
GSM3751674_190315_snm3Cseq_hs_29yr_BA10_UMB5580_3_UMB5580_4_F11_AD010_indexed_contacts(ODC)	0.62(0.85)	4336	0.27(0.25)	9312	nan(nan)	0	nan(nan)	0	nan(nan)	0	nan(nan)	0
GSM3751675_190315_snm3Cseq_hs_29yr_BA10_UMB5580_3_UMB5580_4_F11_AD012_indexed_contacts(ODC)	0.54(0.79)	4840	0.25(0.24)	9429	nan(nan)	0	nan(nan)	0	nan(nan)	0	nan(nan)	0
GSM3751676_190315_snm3Cseq_hs_29yr_BA10_UMB5580_3_UMB5580_4_F12_AD001_indexed_contacts(OPC)	1.39(1.39)	2041	0.43(0.37)	6495	nan(nan)	0	nan(nan)	0	nan(nan)	0	nan(nan)	0
GSM3751677_190315_snm3Cseq_hs_29yr_BA10_UMB5580_3_UMB5580_4_F12_AD002_indexed_contacts(ODC)	1.29(1.55)	2207	0.38(0.34)	7274	nan(nan)	0	nan(nan)	0	nan(nan)	0	nan(nan)	0
GSM3751678_190315_snm3Cseq_hs_29yr_BA10_UMB5580_3_UMB5580_4_F12_AD004_indexed_contacts(OPC)	1.19(1.32)	2383	0.38(0.34)	7273	nan(nan)	0	nan(nan)	0	nan(nan)	0	nan(nan)	0
GSM3751679_190315_snm3Cseq_hs_29yr_BA10_UMB5580_3_UMB5580_4_F12_AD006_indexed_contacts(MG)	0.82(1.03)	3427	0.32(0.28)	8585	nan(nan)	0	nan(nan)	0	nan(nan)	0	nan(nan)	0
GSM3751680_190315_snm3Cseq_hs_29yr_BA10_UMB5580_3_UMB5580_4_F12_AD008_indexed_contacts(MG)	0.83(1.18)	3398	0.30(0.28)	9196	nan(nan)	0	nan(nan)	0	nan(nan)	0	nan(nan)	0
GSM3751681_190315_snm3Cseq_hs_29yr_BA10_UMB5580_3_UMB5580_4_F12_AD010_indexed_contacts(Astro)	1.54(1.63)	1854	0.46(0.40)	6075	nan(nan)	0	nan(nan)	0	nan(nan)	0	nan(nan)	0
GSM3751682_190315_snm3Cseq_hs_29yr_BA10_UMB5580_3_UMB5580_4_F12_AD012_indexed_contacts(ODC)	1.05(1.31)	2697	0.36(0.32)	7797	nan(nan)	0	nan(nan)	0	nan(nan)	0	nan(nan)	0
GSM3751683_190315_snm3Cseq_hs_29yr_BA10_UMB5580_3_UMB5580_4_F1_AD002_indexed_contacts(L23)	1.70(1.38)	1669	0.56(0.43)	5061	nan(nan)	0	nan(nan)	0	nan(nan)	0	nan(nan)	0
GSM3751684_190315_snm3Cseq_hs_29yr_BA10_UMB5580_3_UMB5580_4_F1_AD004_indexed_contacts(Astro)	1.54(1.58)	1852	0.46(0.40)	6142	nan(nan)	0	nan(nan)	0	nan(nan)	0	nan(nan)	0
GSM3751685_190315_snm3Cseq_hs_29yr_BA10_UMB5580_3_UMB5580_4_F1_AD006_indexed_contacts(ODC)	1.28(1.43)	2226	0.39(0.33)	7279	nan(nan)	0	nan(nan)	0	nan(nan)	0	nan(nan)	0
GSM3751686_190315_snm3Cseq_hs_29yr_BA10_UMB5580_3_UMB5580_4_F1_AD007_indexed_contacts(ODC)	1.15(1.35)	2473	0.37(0.33)	7525	nan(nan)	0	nan(nan)	0	nan(nan)	0	nan(nan)	0
GSM3751687_190315_snm3Cseq_hs_29yr_BA10_UMB5580_3_UMB5580_4_F1_AD008_indexed_contacts(OPC)	1.31(1.36)	2172	0.42(0.35)	6608	0.93(0.58)	3276	0.65(0.81)	4633	0.50(0.25)	4413	3.04(6.11)	994
GSM3751688_190315_snm3Cseq_hs_29yr_BA10_UMB5580_3_UMB5580_4_F1_AD010_indexed_contacts(ODC)	1.05(1.17)	2688	0.36(0.30)	7847	nan(nan)	0	nan(nan)	0	nan(nan)	0	nan(nan)	0
GSM3751689_190315_snm3Cseq_hs_29yr_BA10_UMB5580_3_UMB5580_4_F2_AD002_indexed_contacts(ODC)	1.04(1.18)	2712	0.34(0.30)	8038	nan(nan)	0	nan(nan)	0	nan(nan)	0	nan(nan)	0
GSM3751690_190315_snm3Cseq_hs_29yr_BA10_UMB5580_3_UMB5580_4_F2_AD012_indexed_contacts(Pvalb)	1.30(1.28)	2183	0.44(0.37)	6402	nan(nan)	0	nan(nan)	0	nan(nan)	0	nan(nan)	0
GSM3751691_190315_snm3Cseq_hs_29yr_BA10_UMB5580_3_UMB5580_4_F3_AD002_indexed_contacts(Sst)	1.59(1.45)	1788	0.53(0.43)	5297	nan(nan)	0	nan(nan)	0	nan(nan)	0	nan(nan)	0
GSM3751692_190315_snm3Cseq_hs_29yr_BA10_UMB5580_3_UMB5580_4_F3_AD004_indexed_contacts(Vip)	1.46(1.29)	1948	0.50(0.40)	5591	nan(nan)	0	nan(nan)	0	nan(nan)	0	nan(nan)	0
GSM3751693_190315_snm3Cseq_hs_29yr_BA10_UMB5580_3_UMB5580_4_F3_AD007_indexed_contacts(OPC)	1.42(1.48)	2003	0.42(0.38)	6563	nan(nan)	0	nan(nan)	0	nan(nan)	0	nan(nan)	0
GSM3751694_190315_snm3Cseq_hs_29yr_BA10_UMB5580_3_UMB5580_4_F4_AD002_indexed_contacts(MG)	0.88(1.09)	3229	0.33(0.28)	8523	nan(nan)	0	nan(nan)	0	nan(nan)	0	nan(nan)	0
GSM3751695_190315_snm3Cseq_hs_29yr_BA10_UMB5580_3_UMB5580_4_F4_AD006_indexed_contacts(L6)	1.49(1.33)	1911	0.46(0.38)	6117	nan(nan)	0	nan(nan)	0	nan(nan)	0	nan(nan)	0
GSM3751696_190315_snm3Cseq_hs_29yr_BA10_UMB5580_3_UMB5580_4_F4_AD007_indexed_contacts(ODC)	0.95(1.17)	2985	0.33(0.29)	8512	nan(nan)	0	nan(nan)	0	nan(nan)	0	nan(nan)	0
GSM3751697_190315_snm3Cseq_hs_29yr_BA10_UMB5580_3_UMB5580_4_F4_AD008_indexed_contacts(ODC)	0.95(1.17)	2989	0.33(0.29)	8404	nan(nan)	0	nan(nan)	0	nan(nan)	0	nan(nan)	0
GSM3751698_190315_snm3Cseq_hs_29yr_BA10_UMB5580_3_UMB5580_4_F4_AD012_indexed_contacts(ODC)	1.20(1.36)	2366	0.36(0.31)	7709	nan(nan)	0	nan(nan)	0	nan(nan)	0	nan(nan)	0
GSM3751699_190315_snm3Cseq_hs_29yr_BA10_UMB5580_3_UMB5580_4_F5_AD001_indexed_contacts(Pvalb)	1.23(1.16)	2311	0.44(0.37)	6352	nan(nan)	0	nan(nan)	0	nan(nan)	0	nan(nan)	0
GSM3751700_190315_snm3Cseq_hs_29yr_BA10_UMB5580_3_UMB5580_4_F5_AD002_indexed_contacts(ODC)	1.18(1.33)	2399	0.38(0.30)	7445	nan(nan)	0	nan(nan)	0	nan(nan)	0	nan(nan)	0
GSM3751701_190315_snm3Cseq_hs_29yr_BA10_UMB5580_3_UMB5580_4_F5_AD004_indexed_contacts(L4)	1.48(1.16)	1928	0.54(0.39)	5250	nan(nan)	0	nan(nan)	0	nan(nan)	0	nan(nan)	0
GSM3751702_190315_snm3Cseq_hs_29yr_BA10_UMB5580_3_UMB5580_4_F5_AD006_indexed_contacts(Pvalb)	1.42(1.32)	2001	0.49(0.40)	5722	nan(nan)	0	nan(nan)	0	nan(nan)	0	nan(nan)	0
GSM3751703_190315_snm3Cseq_hs_29yr_BA10_UMB5580_3_UMB5580_4_F5_AD007_indexed_contacts(ODC)	1.28(1.42)	2210	0.39(0.32)	7238	nan(nan)	0	nan(nan)	0	nan(nan)	0	nan(nan)	0
GSM3751704_190315_snm3Cseq_hs_29yr_BA10_UMB5580_3_UMB5580_4_F5_AD010_indexed_contacts(ODC)	1.19(1.39)	2388	0.38(0.32)	7416	nan(nan)	0	nan(nan)	0	nan(nan)	0	nan(nan)	0
GSM3751705_190315_snm3Cseq_hs_29yr_BA10_UMB5580_3_UMB5580_4_F6_AD001_indexed_contacts(OPC)	1.35(1.53)	2092	0.41(0.38)	6825	nan(nan)	0	nan(nan)	0	nan(nan)	0	nan(nan)	0
GSM3751706_190315_snm3Cseq_hs_29yr_BA10_UMB5580_3_UMB5580_4_F6_AD002_indexed_contacts(ODC)	1.06(1.26)	2677	0.35(0.31)	7949	nan(nan)	0	nan(nan)	0	nan(nan)	0	nan(nan)	0
GSM3751707_190315_snm3Cseq_hs_29yr_BA10_UMB5580_3_UMB5580_4_F6_AD006_indexed_contacts(MG)	0.73(1.22)	3837	0.27(0.27)	10153	nan(nan)	0	nan(nan)	0	nan(nan)	0	nan(nan)	0
GSM3751708_190315_snm3Cseq_hs_29yr_BA10_UMB5580_3_UMB5580_4_F6_AD008_indexed_contacts(Astro)	1.44(1.36)	1979	0.46(0.38)	6049	nan(nan)	0	nan(nan)	0	nan(nan)	0	nan(nan)	0
GSM3751709_190315_snm3Cseq_hs_29yr_BA10_UMB5580_3_UMB5580_4_F6_AD012_indexed_contacts(Astro)	1.34(1.28)	2125	0.46(0.35)	6160	nan(nan)	0	nan(nan)	0	nan(nan)	0	nan(nan)	0
GSM3751710_190315_snm3Cseq_hs_29yr_BA10_UMB5580_3_UMB5580_4_F7_AD001_indexed_contacts(ODC)	1.09(1.28)	2606	0.35(0.30)	7917	nan(nan)	0	nan(nan)	0	nan(nan)	0	nan(nan)	0
GSM3751711_190315_snm3Cseq_hs_29yr_BA10_UMB5580_3_UMB5580_4_F7_AD002_indexed_contacts(ODC)	1.15(1.30)	2464	0.38(0.31)	7417	nan(nan)	0	nan(nan)	0	nan(nan)	0	nan(nan)	0
GSM3751712_190315_snm3Cseq_hs_29yr_BA10_UMB5580_3_UMB5580_4_F7_AD008_indexed_contacts(Pvalb)	1.24(1.29)	2288	0.40(0.36)	6906	nan(nan)	0	nan(nan)	0	nan(nan)	0	nan(nan)	0
GSM3751713_190315_snm3Cseq_hs_29yr_BA10_UMB5580_3_UMB5580_4_F7_AD010_indexed_contacts(Ndnf)	1.72(1.58)	1657	0.54(0.46)	5175	0.96(0.57)	3163	0.68(0.83)	4436	0.52(0.26)	4546	2.50(5.04)	1205
GSM3751714_190315_snm3Cseq_hs_29yr_BA10_UMB5580_3_UMB5580_4_F7_AD012_indexed_contacts(Vip)	1.58(1.47)	1798	0.52(0.43)	5389	nan(nan)	0	nan(nan)	0	nan(nan)	0	nan(nan)	0
GSM3751715_190315_snm3Cseq_hs_29yr_BA10_UMB5580_3_UMB5580_4_F8_AD001_indexed_contacts(ODC)	0.99(1.17)	2845	0.34(0.30)	8197	nan(nan)	0	nan(nan)	0	nan(nan)	0	nan(nan)	0
GSM3751716_190315_snm3Cseq_hs_29yr_BA10_UMB5580_3_UMB5580_4_F8_AD002_indexed_contacts(L23)	1.46(1.32)	1945	0.46(0.38)	6055	nan(nan)	0	nan(nan)	0	nan(nan)	0	nan(nan)	0
GSM3751717_190315_snm3Cseq_hs_29yr_BA10_UMB5580_3_UMB5580_4_F8_AD004_indexed_contacts(ODC)	1.16(1.30)	2448	0.37(0.30)	7635	nan(nan)	0	nan(nan)	0	nan(nan)	0	nan(nan)	0
GSM3751718_190315_snm3Cseq_hs_29yr_BA10_UMB5580_3_UMB5580_4_F8_AD007_indexed_contacts(ODC)	1.10(1.19)	2582	0.37(0.31)	7578	nan(nan)	0	nan(nan)	0	nan(nan)	0	nan(nan)	0
GSM3751719_190315_snm3Cseq_hs_29yr_BA10_UMB5580_3_UMB5580_4_F8_AD008_indexed_contacts(ODC)	1.16(1.36)	2433	0.36(0.32)	7643	nan(nan)	0	nan(nan)	0	nan(nan)	0	nan(nan)	0
GSM3751720_190315_snm3Cseq_hs_29yr_BA10_UMB5580_3_UMB5580_4_F8_AD010_indexed_contacts(MG)	0.79(1.00)	3565	0.31(0.27)	8908	nan(nan)	0	nan(nan)	0	nan(nan)	0	nan(nan)	0
GSM3751721_190315_snm3Cseq_hs_29yr_BA10_UMB5580_3_UMB5580_4_F8_AD012_indexed_contacts(OPC)	1.57(1.52)	1815	0.46(0.38)	6109	0.94(0.59)	3223	0.65(0.80)	4627	0.51(0.26)	4505	2.85(5.64)	1061
GSM3751722_190315_snm3Cseq_hs_29yr_BA10_UMB5580_3_UMB5580_4_F9_AD001_indexed_contacts(Astro)	1.30(1.35)	2170	0.41(0.35)	6846	nan(nan)	0	nan(nan)	0	nan(nan)	0	nan(nan)	0
GSM3751723_190315_snm3Cseq_hs_29yr_BA10_UMB5580_3_UMB5580_4_F9_AD002_indexed_contacts(ODC)	1.05(1.24)	2695	0.35(0.30)	7974	nan(nan)	0	nan(nan)	0	nan(nan)	0	nan(nan)	0
GSM3751724_190315_snm3Cseq_hs_29yr_BA10_UMB5580_3_UMB5580_4_F9_AD004_indexed_contacts(ODC)	1.02(1.21)	2794	0.34(0.29)	8201	nan(nan)	0	nan(nan)	0	nan(nan)	0	nan(nan)	0
GSM3751725_190315_snm3Cseq_hs_29yr_BA10_UMB5580_3_UMB5580_4_F9_AD010_indexed_contacts(ODC)	0.91(1.12)	3095	0.33(0.29)	8441	nan(nan)	0	nan(nan)	0	nan(nan)	0	nan(nan)	0
GSM3751726_190315_snm3Cseq_hs_29yr_BA10_UMB5580_3_UMB5580_4_F9_AD012_indexed_contacts(ODC)	1.09(1.25)	2593	0.36(0.32)	7712	nan(nan)	0	nan(nan)	0	nan(nan)	0	nan(nan)	0
GSM3751727_190315_snm3Cseq_hs_29yr_BA10_UMB5580_3_UMB5580_4_G10_AD001_indexed_contacts(L5)	1.36(1.20)	2094	0.48(0.39)	5845	nan(nan)	0	nan(nan)	0	nan(nan)	0	nan(nan)	0
GSM3751728_190315_snm3Cseq_hs_29yr_BA10_UMB5580_3_UMB5580_4_G10_AD002_indexed_contacts(ODC)	1.04(1.30)	2735	0.34(0.29)	8286	nan(nan)	0	nan(nan)	0	nan(nan)	0	nan(nan)	0
GSM3751729_190315_snm3Cseq_hs_29yr_BA10_UMB5580_3_UMB5580_4_G10_AD006_indexed_contacts(L23)	1.52(1.34)	1870	0.50(0.40)	5596	nan(nan)	0	nan(nan)	0	nan(nan)	0	nan(nan)	0
GSM3751730_190315_snm3Cseq_hs_29yr_BA10_UMB5580_3_UMB5580_4_G10_AD007_indexed_contacts(ODC)	1.07(1.24)	2649	0.35(0.29)	8036	nan(nan)	0	nan(nan)	0	nan(nan)	0	nan(nan)	0
GSM3751731_190315_snm3Cseq_hs_29yr_BA10_UMB5580_3_UMB5580_4_G10_AD008_indexed_contacts(L23)	1.48(1.37)	1925	0.46(0.39)	6058	0.95(0.59)	3209	0.66(0.82)	4592	0.51(0.25)	4529	2.95(5.70)	1024
GSM3751732_190315_snm3Cseq_hs_29yr_BA10_UMB5580_3_UMB5580_4_G10_AD012_indexed_contacts(Endo)	0.85(1.10)	3297	0.33(0.28)	8245	nan(nan)	0	nan(nan)	0	nan(nan)	0	nan(nan)	0
GSM3751733_190315_snm3Cseq_hs_29yr_BA10_UMB5580_3_UMB5580_4_G11_AD002_indexed_contacts(ODC)	0.65(0.96)	4237	0.27(0.26)	9777	nan(nan)	0	nan(nan)	0	nan(nan)	0	nan(nan)	0
GSM3751734_190315_snm3Cseq_hs_29yr_BA10_UMB5580_3_UMB5580_4_G11_AD007_indexed_contacts(L4)	1.10(1.09)	2549	0.37(0.34)	7249	0.86(0.59)	3548	0.63(0.82)	4778	0.50(0.25)	4331	3.62(6.49)	833
GSM3751735_190315_snm3Cseq_hs_29yr_BA10_UMB5580_3_UMB5580_4_G11_AD008_indexed_contacts(L4)	0.99(1.01)	2825	0.36(0.33)	7366	nan(nan)	0	nan(nan)	0	nan(nan)	0	nan(nan)	0
GSM3751736_190315_snm3Cseq_hs_29yr_BA10_UMB5580_3_UMB5580_4_G11_AD010_indexed_contacts(MP)	0.41(0.65)	6225	0.22(0.20)	10906	0.76(0.49)	4006	0.55(0.81)	5501	0.46(0.23)	3425	4.36(9.19)	693
GSM3751737_190315_snm3Cseq_hs_29yr_BA10_UMB5580_3_UMB5580_4_G11_AD012_indexed_contacts(ODC)	0.67(0.99)	3899	0.27(0.27)	8894	nan(nan)	0	nan(nan)	0	nan(nan)	0	nan(nan)	0
GSM3751738_190315_snm3Cseq_hs_29yr_BA10_UMB5580_3_UMB5580_4_G12_AD001_indexed_contacts(Astro)	1.35(1.41)	2108	0.41(0.37)	6746	nan(nan)	0	nan(nan)	0	nan(nan)	0	nan(nan)	0
GSM3751739_190315_snm3Cseq_hs_29yr_BA10_UMB5580_3_UMB5580_4_G12_AD002_indexed_contacts(ODC)	0.90(1.19)	3139	0.31(0.28)	8878	nan(nan)	0	nan(nan)	0	nan(nan)	0	nan(nan)	0
GSM3751740_190315_snm3Cseq_hs_29yr_BA10_UMB5580_3_UMB5580_4_G12_AD004_indexed_contacts(MG)	0.74(1.27)	3814	0.26(0.27)	10434	nan(nan)	0	nan(nan)	0	nan(nan)	0	nan(nan)	0
GSM3751741_190315_snm3Cseq_hs_29yr_BA10_UMB5580_3_UMB5580_4_G12_AD006_indexed_contacts(ODC)	1.09(1.30)	2602	0.36(0.30)	7817	nan(nan)	0	nan(nan)	0	nan(nan)	0	nan(nan)	0
GSM3751742_190315_snm3Cseq_hs_29yr_BA10_UMB5580_3_UMB5580_4_G12_AD007_indexed_contacts(ODC)	0.95(1.19)	2961	0.32(0.29)	8607	nan(nan)	0	nan(nan)	0	nan(nan)	0	nan(nan)	0
GSM3751743_190315_snm3Cseq_hs_29yr_BA10_UMB5580_3_UMB5580_4_G12_AD008_indexed_contacts(ODC)	1.04(1.33)	2735	0.34(0.30)	8247	nan(nan)	0	nan(nan)	0	nan(nan)	0	nan(nan)	0
GSM3751744_190315_snm3Cseq_hs_29yr_BA10_UMB5580_3_UMB5580_4_G12_AD010_indexed_contacts(MP)	0.57(1.09)	4826	0.23(0.24)	11451	nan(nan)	0	nan(nan)	0	nan(nan)	0	nan(nan)	0
GSM3751745_190315_snm3Cseq_hs_29yr_BA10_UMB5580_3_UMB5580_4_G12_AD012_indexed_contacts(ODC)	1.09(1.26)	2602	0.35(0.30)	7906	nan(nan)	0	nan(nan)	0	nan(nan)	0	nan(nan)	0
GSM3751746_190315_snm3Cseq_hs_29yr_BA10_UMB5580_3_UMB5580_4_G1_AD001_indexed_contacts(ODC)	1.00(1.19)	2832	0.35(0.30)	8006	nan(nan)	0	nan(nan)	0	nan(nan)	0	nan(nan)	0
GSM3751747_190315_snm3Cseq_hs_29yr_BA10_UMB5580_3_UMB5580_4_G1_AD002_indexed_contacts(Ndnf)	1.34(1.31)	2120	0.48(0.39)	5884	nan(nan)	0	nan(nan)	0	nan(nan)	0	nan(nan)	0
GSM3751748_190315_snm3Cseq_hs_29yr_BA10_UMB5580_3_UMB5580_4_G1_AD004_indexed_contacts(Endo)	0.77(1.00)	3705	0.31(0.26)	9011	nan(nan)	0	nan(nan)	0	nan(nan)	0	nan(nan)	0
GSM3751749_190315_snm3Cseq_hs_29yr_BA10_UMB5580_3_UMB5580_4_G1_AD006_indexed_contacts(ODC)	1.15(1.23)	2483	0.37(0.31)	7553	nan(nan)	0	nan(nan)	0	nan(nan)	0	nan(nan)	0
GSM3751750_190315_snm3Cseq_hs_29yr_BA10_UMB5580_3_UMB5580_4_G1_AD007_indexed_contacts(L6)	1.28(1.19)	2087	0.46(0.38)	5538	nan(nan)	0	nan(nan)	0	nan(nan)	0	nan(nan)	0
GSM3751751_190315_snm3Cseq_hs_29yr_BA10_UMB5580_3_UMB5580_4_G1_AD008_indexed_contacts(L23)	1.38(1.16)	2059	0.48(0.38)	5869	nan(nan)	0	nan(nan)	0	nan(nan)	0	nan(nan)	0
GSM3751752_190315_snm3Cseq_hs_29yr_BA10_UMB5580_3_UMB5580_4_G2_AD001_indexed_contacts(Astro)	1.38(1.53)	2058	0.38(0.36)	7287	nan(nan)	0	nan(nan)	0	nan(nan)	0	nan(nan)	0
GSM3751753_190315_snm3Cseq_hs_29yr_BA10_UMB5580_3_UMB5580_4_G2_AD008_indexed_contacts(ODC)	1.01(1.29)	2799	0.33(0.29)	8387	nan(nan)	0	nan(nan)	0	nan(nan)	0	nan(nan)	0
GSM3751754_190315_snm3Cseq_hs_29yr_BA10_UMB5580_3_UMB5580_4_G2_AD012_indexed_contacts(MG)	0.70(0.95)	4034	0.29(0.25)	9609	nan(nan)	0	nan(nan)	0	nan(nan)	0	nan(nan)	0
GSM3751755_190315_snm3Cseq_hs_29yr_BA10_UMB5580_3_UMB5580_4_G3_AD001_indexed_contacts(ODC)	0.87(1.08)	3233	0.32(0.28)	8750	nan(nan)	0	nan(nan)	0	nan(nan)	0	nan(nan)	0
GSM3751756_190315_snm3Cseq_hs_29yr_BA10_UMB5580_3_UMB5580_4_G3_AD002_indexed_contacts(MG)	0.62(0.88)	4532	0.26(0.23)	10407	nan(nan)	0	nan(nan)	0	nan(nan)	0	nan(nan)	0
GSM3751757_190315_snm3Cseq_hs_29yr_BA10_UMB5580_3_UMB5580_4_G3_AD004_indexed_contacts(L6)	1.07(1.10)	2594	0.42(0.36)	6521	0.92(0.56)	3283	0.66(1.01)	4562	0.50(0.24)	4363	2.78(5.91)	1085
GSM3751758_190315_snm3Cseq_hs_29yr_BA10_UMB5580_3_UMB5580_4_G3_AD006_indexed_contacts(Vip)	1.43(1.37)	1992	0.44(0.39)	6276	nan(nan)	0	nan(nan)	0	nan(nan)	0	nan(nan)	0
GSM3751759_190315_snm3Cseq_hs_29yr_BA10_UMB5580_3_UMB5580_4_G3_AD008_indexed_contacts(MG)	0.65(0.97)	4297	0.27(0.24)	10033	0.84(0.53)	3612	0.61(0.78)	4959	0.49(0.24)	3978	2.89(5.91)	1043
GSM3751760_190315_snm3Cseq_hs_29yr_BA10_UMB5580_3_UMB5580_4_G3_AD010_indexed_contacts(ODC)	1.08(1.22)	2631	0.35(0.30)	7886	nan(nan)	0	nan(nan)	0	nan(nan)	0	nan(nan)	0
GSM3751761_190315_snm3Cseq_hs_29yr_BA10_UMB5580_3_UMB5580_4_G3_AD012_indexed_contacts(ODC)	1.34(1.66)	2115	0.38(0.34)	7402	nan(nan)	0	nan(nan)	0	nan(nan)	0	nan(nan)	0
GSM3751762_190315_snm3Cseq_hs_29yr_BA10_UMB5580_3_UMB5580_4_G4_AD001_indexed_contacts(MG)	0.42(0.59)	4941	0.24(0.22)	6443	0.70(0.42)	4365	0.57(0.87)	5283	0.40(0.24)	3169	6.43(11.34)	470
GSM3751763_190315_snm3Cseq_hs_29yr_BA10_UMB5580_3_UMB5580_4_G4_AD006_indexed_contacts(OPC)	1.07(1.15)	2647	0.40(0.33)	6917	nan(nan)	0	nan(nan)	0	nan(nan)	0	nan(nan)	0
GSM3751764_190315_snm3Cseq_hs_29yr_BA10_UMB5580_3_UMB5580_4_G4_AD007_indexed_contacts(ODC)	1.10(1.24)	2577	0.36(0.30)	7823	nan(nan)	0	nan(nan)	0	nan(nan)	0	nan(nan)	0
GSM3751765_190315_snm3Cseq_hs_29yr_BA10_UMB5580_3_UMB5580_4_G4_AD008_indexed_contacts(ODC)	0.97(1.13)	2902	0.34(0.29)	8218	nan(nan)	0	nan(nan)	0	nan(nan)	0	nan(nan)	0
GSM3751766_190315_snm3Cseq_hs_29yr_BA10_UMB5580_3_UMB5580_4_G4_AD010_indexed_contacts(Astro)	1.45(1.51)	1962	0.44(0.40)	6346	nan(nan)	0	nan(nan)	0	nan(nan)	0	nan(nan)	0
GSM3751767_190315_snm3Cseq_hs_29yr_BA10_UMB5580_3_UMB5580_4_G4_AD012_indexed_contacts(Sst)	1.38(1.26)	2062	0.48(0.39)	5769	nan(nan)	0	nan(nan)	0	nan(nan)	0	nan(nan)	0
GSM3751768_190315_snm3Cseq_hs_29yr_BA10_UMB5580_3_UMB5580_4_G5_AD004_indexed_contacts(ODC)	1.16(1.30)	2445	0.37(0.31)	7528	nan(nan)	0	nan(nan)	0	nan(nan)	0	nan(nan)	0
GSM3751769_190315_snm3Cseq_hs_29yr_BA10_UMB5580_3_UMB5580_4_G5_AD007_indexed_contacts(Ndnf)	1.24(1.14)	2285	0.44(0.36)	6387	nan(nan)	0	nan(nan)	0	nan(nan)	0	nan(nan)	0
GSM3751770_190315_snm3Cseq_hs_29yr_BA10_UMB5580_3_UMB5580_4_G5_AD010_indexed_contacts(ODC)	1.18(1.22)	2408	0.39(0.32)	7096	nan(nan)	0	nan(nan)	0	nan(nan)	0	nan(nan)	0
GSM3751771_190315_snm3Cseq_hs_29yr_BA10_UMB5580_3_UMB5580_4_G6_AD001_indexed_contacts(MG)	0.70(1.06)	3994	0.27(0.26)	9974	nan(nan)	0	nan(nan)	0	nan(nan)	0	nan(nan)	0
GSM3751772_190315_snm3Cseq_hs_29yr_BA10_UMB5580_3_UMB5580_4_G6_AD002_indexed_contacts(ODC)	1.17(1.36)	2414	0.36(0.31)	7696	nan(nan)	0	nan(nan)	0	nan(nan)	0	nan(nan)	0
GSM3751773_190315_snm3Cseq_hs_29yr_BA10_UMB5580_3_UMB5580_4_G6_AD004_indexed_contacts(ODC)	1.00(1.22)	2823	0.34(0.30)	8198	nan(nan)	0	nan(nan)	0	nan(nan)	0	nan(nan)	0
GSM3751774_190315_snm3Cseq_hs_29yr_BA10_UMB5580_3_UMB5580_4_G6_AD006_indexed_contacts(MG)	1.11(1.71)	2532	0.30(0.32)	9169	nan(nan)	0	nan(nan)	0	nan(nan)	0	nan(nan)	0
GSM3751775_190315_snm3Cseq_hs_29yr_BA10_UMB5580_3_UMB5580_4_G6_AD008_indexed_contacts(Sst)	1.29(1.33)	2205	0.41(0.36)	6803	nan(nan)	0	nan(nan)	0	nan(nan)	0	nan(nan)	0
GSM3751776_190315_snm3Cseq_hs_29yr_BA10_UMB5580_3_UMB5580_4_G6_AD012_indexed_contacts(ODC)	1.10(1.30)	2581	0.36(0.31)	7829	nan(nan)	0	nan(nan)	0	nan(nan)	0	nan(nan)	0
GSM3751777_190315_snm3Cseq_hs_29yr_BA10_UMB5580_3_UMB5580_4_G7_AD001_indexed_contacts(Astro)	1.37(1.53)	2061	0.38(0.37)	7242	nan(nan)	0	nan(nan)	0	nan(nan)	0	nan(nan)	0
GSM3751778_190315_snm3Cseq_hs_29yr_BA10_UMB5580_3_UMB5580_4_G7_AD002_indexed_contacts(Sst)	1.20(1.23)	2366	0.42(0.37)	6576	nan(nan)	0	nan(nan)	0	nan(nan)	0	nan(nan)	0
GSM3751779_190315_snm3Cseq_hs_29yr_BA10_UMB5580_3_UMB5580_4_G7_AD004_indexed_contacts(Astro)	1.27(1.42)	2224	0.40(0.36)	6984	nan(nan)	0	nan(nan)	0	nan(nan)	0	nan(nan)	0
GSM3751780_190315_snm3Cseq_hs_29yr_BA10_UMB5580_3_UMB5580_4_G7_AD007_indexed_contacts(ODC)	0.92(1.11)	3068	0.32(0.29)	8499	nan(nan)	0	nan(nan)	0	nan(nan)	0	nan(nan)	0
GSM3751781_190315_snm3Cseq_hs_29yr_BA10_UMB5580_3_UMB5580_4_G7_AD012_indexed_contacts(ODC)	1.07(1.30)	2634	0.34(0.31)	8032	nan(nan)	0	nan(nan)	0	nan(nan)	0	nan(nan)	0
GSM3751782_190315_snm3Cseq_hs_29yr_BA10_UMB5580_3_UMB5580_4_G8_AD001_indexed_contacts(ODC)	1.28(1.35)	2213	0.37(0.31)	7531	nan(nan)	0	nan(nan)	0	nan(nan)	0	nan(nan)	0
GSM3751783_190315_snm3Cseq_hs_29yr_BA10_UMB5580_3_UMB5580_4_G8_AD002_indexed_contacts(Pvalb)	1.45(1.34)	1964	0.47(0.39)	5946	nan(nan)	0	nan(nan)	0	nan(nan)	0	nan(nan)	0
GSM3751784_190315_snm3Cseq_hs_29yr_BA10_UMB5580_3_UMB5580_4_G8_AD004_indexed_contacts(Vip)	1.24(1.25)	2279	0.44(0.38)	6312	nan(nan)	0	nan(nan)	0	nan(nan)	0	nan(nan)	0
GSM3751785_190315_snm3Cseq_hs_29yr_BA10_UMB5580_3_UMB5580_4_G8_AD006_indexed_contacts(L23)	0.84(1.04)	3298	0.30(0.28)	8663	nan(nan)	0	nan(nan)	0	nan(nan)	0	nan(nan)	0
GSM3751786_190315_snm3Cseq_hs_29yr_BA10_UMB5580_3_UMB5580_4_G8_AD007_indexed_contacts(Sst)	1.32(1.33)	2155	0.46(0.39)	6035	nan(nan)	0	nan(nan)	0	nan(nan)	0	nan(nan)	0
GSM3751787_190315_snm3Cseq_hs_29yr_BA10_UMB5580_3_UMB5580_4_G8_AD010_indexed_contacts(ODC)	0.98(1.15)	2884	0.34(0.29)	8151	nan(nan)	0	nan(nan)	0	nan(nan)	0	nan(nan)	0
GSM3751788_190315_snm3Cseq_hs_29yr_BA10_UMB5580_3_UMB5580_4_G8_AD012_indexed_contacts(Sst)	1.44(1.52)	1962	0.44(0.39)	6296	nan(nan)	0	nan(nan)	0	nan(nan)	0	nan(nan)	0
GSM3751789_190315_snm3Cseq_hs_29yr_BA10_UMB5580_3_UMB5580_4_G9_AD002_indexed_contacts(ODC)	0.87(1.11)	3244	0.31(0.29)	8796	nan(nan)	0	nan(nan)	0	nan(nan)	0	nan(nan)	0
GSM3751790_190315_snm3Cseq_hs_29yr_BA10_UMB5580_3_UMB5580_4_G9_AD004_indexed_contacts(L23)	1.65(1.52)	1722	0.49(0.42)	5721	nan(nan)	0	nan(nan)	0	nan(nan)	0	nan(nan)	0
GSM3751791_190315_snm3Cseq_hs_29yr_BA10_UMB5580_3_UMB5580_4_G9_AD006_indexed_contacts(Astro)	1.10(1.28)	2521	0.37(0.34)	7132	nan(nan)	0	nan(nan)	0	nan(nan)	0	nan(nan)	0
GSM3751792_190315_snm3Cseq_hs_29yr_BA10_UMB5580_3_UMB5580_4_G9_AD007_indexed_contacts(Astro)	1.62(1.61)	1756	0.46(0.41)	6011	nan(nan)	0	nan(nan)	0	nan(nan)	0	nan(nan)	0
GSM3751793_190315_snm3Cseq_hs_29yr_BA10_UMB5580_3_UMB5580_4_G9_AD008_indexed_contacts(MG)	0.71(0.99)	3946	0.29(0.27)	9430	nan(nan)	0	nan(nan)	0	nan(nan)	0	nan(nan)	0
GSM3751794_190315_snm3Cseq_hs_29yr_BA10_UMB5580_3_UMB5580_4_G9_AD010_indexed_contacts(Astro)	1.58(1.69)	1806	0.44(0.41)	6306	nan(nan)	0	nan(nan)	0	nan(nan)	0	nan(nan)	0
GSM3751795_190315_snm3Cseq_hs_29yr_BA10_UMB5580_3_UMB5580_4_G9_AD012_indexed_contacts(Astro)	1.01(1.15)	2805	0.35(0.32)	7864	nan(nan)	0	nan(nan)	0	nan(nan)	0	nan(nan)	0
GSM3751796_190315_snm3Cseq_hs_29yr_BA10_UMB5580_3_UMB5580_4_H10_AD001_indexed_contacts(ODC)	0.92(1.10)	3058	0.32(0.29)	8576	nan(nan)	0	nan(nan)	0	nan(nan)	0	nan(nan)	0
GSM3751797_190315_snm3Cseq_hs_29yr_BA10_UMB5580_3_UMB5580_4_H10_AD002_indexed_contacts(Pvalb)	1.33(1.28)	2137	0.46(0.39)	6081	nan(nan)	0	nan(nan)	0	nan(nan)	0	nan(nan)	0
GSM3751798_190315_snm3Cseq_hs_29yr_BA10_UMB5580_3_UMB5580_4_H10_AD004_indexed_contacts(MG)	0.77(1.13)	3637	0.30(0.28)	9148	nan(nan)	0	nan(nan)	0	nan(nan)	0	nan(nan)	0
GSM3751799_190315_snm3Cseq_hs_29yr_BA10_UMB5580_3_UMB5580_4_H10_AD006_indexed_contacts(ODC)	1.05(1.25)	2692	0.34(0.29)	8092	nan(nan)	0	nan(nan)	0	nan(nan)	0	nan(nan)	0
GSM3751800_190315_snm3Cseq_hs_29yr_BA10_UMB5580_3_UMB5580_4_H10_AD010_indexed_contacts(ODC)	1.14(1.29)	2501	0.36(0.31)	7717	nan(nan)	0	nan(nan)	0	nan(nan)	0	nan(nan)	0
GSM3751801_190315_snm3Cseq_hs_29yr_BA10_UMB5580_3_UMB5580_4_H10_AD012_indexed_contacts(ODC)	1.24(1.42)	2296	0.38(0.32)	7335	nan(nan)	0	nan(nan)	0	nan(nan)	0	nan(nan)	0
GSM3751802_190315_snm3Cseq_hs_29yr_BA10_UMB5580_3_UMB5580_4_H11_AD001_indexed_contacts(ODC)	0.54(0.77)	4703	0.25(0.24)	8833	nan(nan)	0	nan(nan)	0	nan(nan)	0	nan(nan)	0
GSM3751803_190315_snm3Cseq_hs_29yr_BA10_UMB5580_3_UMB5580_4_H11_AD007_indexed_contacts(L23)	1.09(1.10)	2544	0.38(0.35)	7077	nan(nan)	0	nan(nan)	0	nan(nan)	0	nan(nan)	0
GSM3751804_190315_snm3Cseq_hs_29yr_BA10_UMB5580_3_UMB5580_4_H11_AD008_indexed_contacts(L23)	0.85(0.98)	3245	0.31(0.30)	8176	nan(nan)	0	nan(nan)	0	nan(nan)	0	nan(nan)	0
GSM3751805_190315_snm3Cseq_hs_29yr_BA10_UMB5580_3_UMB5580_4_H11_AD010_indexed_contacts(Sst)	0.98(1.16)	2808	0.34(0.33)	7586	nan(nan)	0	nan(nan)	0	nan(nan)	0	nan(nan)	0
GSM3751806_190315_snm3Cseq_hs_29yr_BA10_UMB5580_3_UMB5580_4_H12_AD001_indexed_contacts(Astro)	1.21(1.30)	2347	0.40(0.36)	7029	nan(nan)	0	nan(nan)	0	nan(nan)	0	nan(nan)	0
GSM3751807_190315_snm3Cseq_hs_29yr_BA10_UMB5580_3_UMB5580_4_H12_AD002_indexed_contacts(ODC)	1.02(1.21)	2777	0.34(0.30)	8095	nan(nan)	0	nan(nan)	0	nan(nan)	0	nan(nan)	0
GSM3751808_190315_snm3Cseq_hs_29yr_BA10_UMB5580_3_UMB5580_4_H12_AD004_indexed_contacts(MG)	0.93(1.33)	3052	0.30(0.30)	9033	nan(nan)	0	nan(nan)	0	nan(nan)	0	nan(nan)	0
GSM3751809_190315_snm3Cseq_hs_29yr_BA10_UMB5580_3_UMB5580_4_H12_AD006_indexed_contacts(ODC)	1.07(1.19)	2657	0.35(0.30)	7961	nan(nan)	0	nan(nan)	0	nan(nan)	0	nan(nan)	0
GSM3751810_190315_snm3Cseq_hs_29yr_BA10_UMB5580_3_UMB5580_4_H12_AD007_indexed_contacts(MG)	0.80(1.07)	3513	0.30(0.27)	9058	nan(nan)	0	nan(nan)	0	nan(nan)	0	nan(nan)	0
GSM3751811_190315_snm3Cseq_hs_29yr_BA10_UMB5580_3_UMB5580_4_H12_AD008_indexed_contacts(ODC)	1.07(1.23)	2646	0.35(0.30)	8038	nan(nan)	0	nan(nan)	0	nan(nan)	0	nan(nan)	0
GSM3751812_190315_snm3Cseq_hs_29yr_BA10_UMB5580_3_UMB5580_4_H12_AD010_indexed_contacts(Astro)	1.45(1.46)	1956	0.46(0.40)	6063	nan(nan)	0	nan(nan)	0	nan(nan)	0	nan(nan)	0
GSM3751813_190315_snm3Cseq_hs_29yr_BA10_UMB5580_3_UMB5580_4_H12_AD012_indexed_contacts(MG)	0.86(1.12)	3301	0.32(0.29)	8747	nan(nan)	0	nan(nan)	0	nan(nan)	0	nan(nan)	0
GSM3751814_190315_snm3Cseq_hs_29yr_BA10_UMB5580_3_UMB5580_4_H1_AD004_indexed_contacts(Astro)	1.30(1.49)	2190	0.39(0.36)	7104	nan(nan)	0	nan(nan)	0	nan(nan)	0	nan(nan)	0
GSM3751815_190315_snm3Cseq_hs_29yr_BA10_UMB5580_3_UMB5580_4_H1_AD007_indexed_contacts(Astro)	1.42(1.49)	2004	0.43(0.39)	6500	nan(nan)	0	nan(nan)	0	nan(nan)	0	nan(nan)	0
GSM3751816_190315_snm3Cseq_hs_29yr_BA10_UMB5580_3_UMB5580_4_H1_AD012_indexed_contacts(Vip)	1.31(1.29)	2166	0.42(0.38)	6577	nan(nan)	0	nan(nan)	0	nan(nan)	0	nan(nan)	0
GSM3751817_190315_snm3Cseq_hs_29yr_BA10_UMB5580_3_UMB5580_4_H2_AD001_indexed_contacts(Astro)	1.01(1.29)	2742	0.32(0.32)	8147	nan(nan)	0	nan(nan)	0	nan(nan)	0	nan(nan)	0
GSM3751818_190315_snm3Cseq_hs_29yr_BA10_UMB5580_3_UMB5580_4_H2_AD004_indexed_contacts(ODC)	0.82(1.15)	3413	0.29(0.28)	9466	nan(nan)	0	nan(nan)	0	nan(nan)	0	nan(nan)	0
GSM3751819_190315_snm3Cseq_hs_29yr_BA10_UMB5580_3_UMB5580_4_H2_AD010_indexed_contacts(ODC)	0.76(1.05)	3681	0.28(0.26)	9591	nan(nan)	0	nan(nan)	0	nan(nan)	0	nan(nan)	0
GSM3751820_190315_snm3Cseq_hs_29yr_BA10_UMB5580_3_UMB5580_4_H2_AD012_indexed_contacts(ODC)	0.90(1.16)	3134	0.30(0.28)	8928	nan(nan)	0	nan(nan)	0	nan(nan)	0	nan(nan)	0
GSM3751821_190315_snm3Cseq_hs_29yr_BA10_UMB5580_3_UMB5580_4_H3_AD001_indexed_contacts(ODC)	1.02(1.24)	2774	0.34(0.30)	8058	nan(nan)	0	nan(nan)	0	nan(nan)	0	nan(nan)	0
GSM3751822_190315_snm3Cseq_hs_29yr_BA10_UMB5580_3_UMB5580_4_H3_AD002_indexed_contacts(ODC)	1.16(1.41)	2437	0.35(0.31)	7881	nan(nan)	0	nan(nan)	0	nan(nan)	0	nan(nan)	0
GSM3751823_190315_snm3Cseq_hs_29yr_BA10_UMB5580_3_UMB5580_4_H3_AD004_indexed_contacts(Astro)	1.35(1.40)	2099	0.43(0.37)	6433	nan(nan)	0	nan(nan)	0	nan(nan)	0	nan(nan)	0
GSM3751824_190315_snm3Cseq_hs_29yr_BA10_UMB5580_3_UMB5580_4_H3_AD007_indexed_contacts(ODC)	0.90(1.15)	3144	0.31(0.28)	8793	nan(nan)	0	nan(nan)	0	nan(nan)	0	nan(nan)	0
GSM3751825_190315_snm3Cseq_hs_29yr_BA10_UMB5580_3_UMB5580_4_H3_AD010_indexed_contacts(ODC)	1.02(1.28)	2760	0.34(0.30)	8229	nan(nan)	0	nan(nan)	0	nan(nan)	0	nan(nan)	0
GSM3751826_190315_snm3Cseq_hs_29yr_BA10_UMB5580_3_UMB5580_4_H3_AD012_indexed_contacts(ODC)	0.81(1.12)	3167	0.31(0.29)	7906	nan(nan)	0	nan(nan)	0	nan(nan)	0	nan(nan)	0
GSM3751827_190315_snm3Cseq_hs_29yr_BA10_UMB5580_3_UMB5580_4_H4_AD001_indexed_contacts(OPC)	1.17(1.29)	2418	0.37(0.34)	7436	nan(nan)	0	nan(nan)	0	nan(nan)	0	nan(nan)	0
GSM3751828_190315_snm3Cseq_hs_29yr_BA10_UMB5580_3_UMB5580_4_H4_AD002_indexed_contacts(ODC)	0.99(1.17)	2848	0.34(0.29)	8170	nan(nan)	0	nan(nan)	0	nan(nan)	0	nan(nan)	0
GSM3751829_190315_snm3Cseq_hs_29yr_BA10_UMB5580_3_UMB5580_4_H4_AD010_indexed_contacts(ODC)	0.90(1.08)	3124	0.32(0.29)	8557	nan(nan)	0	nan(nan)	0	nan(nan)	0	nan(nan)	0
GSM3751830_190315_snm3Cseq_hs_29yr_BA10_UMB5580_3_UMB5580_4_H4_AD012_indexed_contacts(OPC)	1.12(1.33)	2522	0.36(0.33)	7614	nan(nan)	0	nan(nan)	0	nan(nan)	0	nan(nan)	0
GSM3751831_190315_snm3Cseq_hs_29yr_BA10_UMB5580_3_UMB5580_4_H5_AD002_indexed_contacts(Astro)	1.44(1.48)	1982	0.44(0.37)	6317	0.93(0.59)	3254	0.64(0.80)	4699	0.50(0.25)	4490	2.78(6.60)	1088
GSM3751832_190315_snm3Cseq_hs_29yr_BA10_UMB5580_3_UMB5580_4_H5_AD007_indexed_contacts(Astro)	1.46(1.47)	1942	0.43(0.36)	6485	nan(nan)	0	nan(nan)	0	nan(nan)	0	nan(nan)	0
GSM3751833_190315_snm3Cseq_hs_29yr_BA10_UMB5580_3_UMB5580_4_H6_AD001_indexed_contacts(Ndnf)	1.39(1.38)	2036	0.46(0.40)	6092	0.93(0.60)	3257	0.66(0.82)	4576	0.52(0.26)	4461	3.01(5.53)	1002
GSM3751834_190315_snm3Cseq_hs_29yr_BA10_UMB5580_3_UMB5580_4_H6_AD002_indexed_contacts(MG)	0.90(1.52)	3138	0.28(0.30)	9879	0.82(0.52)	3717	0.61(0.79)	4991	0.49(0.25)	3946	3.80(7.80)	794
GSM3751835_190315_snm3Cseq_hs_29yr_BA10_UMB5580_3_UMB5580_4_H6_AD006_indexed_contacts(ODC)	0.99(1.32)	2801	0.34(0.32)	7936	nan(nan)	0	nan(nan)	0	nan(nan)	0	nan(nan)	0
GSM3751836_190315_snm3Cseq_hs_29yr_BA10_UMB5580_3_UMB5580_4_H6_AD008_indexed_contacts(ODC)	0.86(1.07)	3270	0.32(0.28)	8715	nan(nan)	0	nan(nan)	0	nan(nan)	0	nan(nan)	0
GSM3751837_190315_snm3Cseq_hs_29yr_BA10_UMB5580_3_UMB5580_4_H7_AD001_indexed_contacts(ODC)	0.78(1.06)	3411	0.30(0.27)	8623	0.85(0.56)	3555	0.63(1.32)	4769	0.49(0.25)	3814	3.07(6.40)	984
GSM3751838_190315_snm3Cseq_hs_29yr_BA10_UMB5580_3_UMB5580_4_H7_AD002_indexed_contacts(ODC)	0.99(1.17)	2865	0.34(0.29)	8102	nan(nan)	0	nan(nan)	0	nan(nan)	0	nan(nan)	0
GSM3751839_190315_snm3Cseq_hs_29yr_BA10_UMB5580_3_UMB5580_4_H7_AD004_indexed_contacts(MG)	0.66(0.94)	4018	0.28(0.27)	8876	nan(nan)	0	nan(nan)	0	nan(nan)	0	nan(nan)	0
GSM3751840_190315_snm3Cseq_hs_29yr_BA10_UMB5580_3_UMB5580_4_H7_AD006_indexed_contacts(ODC)	1.13(1.26)	2523	0.35(0.30)	7850	nan(nan)	0	nan(nan)	0	nan(nan)	0	nan(nan)	0
GSM3751841_190315_snm3Cseq_hs_29yr_BA10_UMB5580_3_UMB5580_4_H7_AD008_indexed_contacts(ODC)	1.03(1.23)	2738	0.34(0.30)	8169	nan(nan)	0	nan(nan)	0	nan(nan)	0	nan(nan)	0
GSM3751842_190315_snm3Cseq_hs_29yr_BA10_UMB5580_3_UMB5580_4_H8_AD001_indexed_contacts(ODC)	0.79(1.13)	3533	0.29(0.27)	9362	nan(nan)	0	nan(nan)	0	nan(nan)	0	nan(nan)	0
GSM3751843_190315_snm3Cseq_hs_29yr_BA10_UMB5580_3_UMB5580_4_H8_AD002_indexed_contacts(Sst)	1.30(1.34)	2181	0.43(0.38)	6442	nan(nan)	0	nan(nan)	0	nan(nan)	0	nan(nan)	0
GSM3751844_190315_snm3Cseq_hs_29yr_BA10_UMB5580_3_UMB5580_4_H8_AD004_indexed_contacts(Astro)	1.35(1.31)	2111	0.44(0.37)	6351	nan(nan)	0	nan(nan)	0	nan(nan)	0	nan(nan)	0
GSM3751845_190315_snm3Cseq_hs_29yr_BA10_UMB5580_3_UMB5580_4_H8_AD006_indexed_contacts(ODC)	1.11(1.30)	2549	0.36(0.31)	7668	nan(nan)	0	nan(nan)	0	nan(nan)	0	nan(nan)	0
GSM3751846_190315_snm3Cseq_hs_29yr_BA10_UMB5580_3_UMB5580_4_H8_AD007_indexed_contacts(MG)	0.63(1.10)	4239	0.26(0.27)	9565	nan(nan)	0	nan(nan)	0	nan(nan)	0	nan(nan)	0
GSM3751847_190315_snm3Cseq_hs_29yr_BA10_UMB5580_3_UMB5580_4_H8_AD008_indexed_contacts(ODC)	1.00(1.21)	2828	0.33(0.29)	8481	nan(nan)	0	nan(nan)	0	nan(nan)	0	nan(nan)	0
GSM3751848_190315_snm3Cseq_hs_29yr_BA10_UMB5580_3_UMB5580_4_H8_AD010_indexed_contacts(ODC)	1.02(1.40)	2762	0.33(0.32)	8292	nan(nan)	0	nan(nan)	0	nan(nan)	0	nan(nan)	0
GSM3751849_190315_snm3Cseq_hs_29yr_BA10_UMB5580_3_UMB5580_4_H9_AD002_indexed_contacts(ODC)	0.94(1.17)	3012	0.32(0.28)	8625	nan(nan)	0	nan(nan)	0	nan(nan)	0	nan(nan)	0
GSM3751850_190315_snm3Cseq_hs_29yr_BA10_UMB5580_3_UMB5580_4_H9_AD007_indexed_contacts(ODC)	0.92(1.15)	3081	0.32(0.29)	8669	nan(nan)	0	nan(nan)	0	nan(nan)	0	nan(nan)	0
GSM3751851_190315_snm3Cseq_hs_29yr_BA10_UMB5580_3_UMB5580_4_H9_AD008_indexed_contacts(Astro)	1.15(1.29)	2454	0.36(0.33)	7702	nan(nan)	0	nan(nan)	0	nan(nan)	0	nan(nan)	0
GSM3751852_190315_snm3Cseq_hs_29yr_BA10_UMB5580_3_UMB5580_4_H9_AD010_indexed_contacts(Pvalb)	1.33(1.30)	2135	0.43(0.37)	6502	nan(nan)	0	nan(nan)	0	nan(nan)	0	nan(nan)	0
GSM3751853_190315_snm3Cseq_hs_29yr_BA10_UMB5580_5_UMB5580_6_A10_AD001_indexed_contacts(ODC)	1.00(1.17)	2841	0.34(0.30)	8120	nan(nan)	0	nan(nan)	0	nan(nan)	0	nan(nan)	0
GSM3751854_190315_snm3Cseq_hs_29yr_BA10_UMB5580_5_UMB5580_6_A10_AD008_indexed_contacts(ODC)	1.09(1.25)	2601	0.37(0.31)	7607	nan(nan)	0	nan(nan)	0	nan(nan)	0	nan(nan)	0
GSM3751855_190315_snm3Cseq_hs_29yr_BA10_UMB5580_5_UMB5580_6_A10_AD010_indexed_contacts(OPC)	1.12(1.31)	2400	0.38(0.35)	6733	nan(nan)	0	nan(nan)	0	nan(nan)	0	nan(nan)	0
GSM3751856_190315_snm3Cseq_hs_29yr_BA10_UMB5580_5_UMB5580_6_A10_AD012_indexed_contacts(Vip)	1.36(1.37)	2092	0.45(0.40)	6160	0.96(0.60)	3166	0.66(0.81)	4612	0.51(0.25)	4390	3.11(6.98)	972
GSM3751857_190315_snm3Cseq_hs_29yr_BA10_UMB5580_5_UMB5580_6_A12_AD001_indexed_contacts(ODC)	0.47(0.64)	4884	0.25(0.23)	7197	nan(nan)	0	nan(nan)	0	nan(nan)	0	nan(nan)	0
GSM3751858_190315_snm3Cseq_hs_29yr_BA10_UMB5580_5_UMB5580_6_A12_AD002_indexed_contacts(MG)	0.43(0.59)	5169	0.24(0.22)	7353	nan(nan)	0	nan(nan)	0	nan(nan)	0	nan(nan)	0
GSM3751859_190315_snm3Cseq_hs_29yr_BA10_UMB5580_5_UMB5580_6_A12_AD004_indexed_contacts(MG)	0.45(0.62)	5120	0.25(0.24)	7598	0.70(0.43)	4362	0.56(0.81)	5365	0.40(0.22)	3355	4.77(9.08)	633
GSM3751860_190315_snm3Cseq_hs_29yr_BA10_UMB5580_5_UMB5580_6_A12_AD006_indexed_contacts(ODC)	0.56(0.80)	4545	0.26(0.24)	8308	nan(nan)	0	nan(nan)	0	nan(nan)	0	nan(nan)	0
GSM3751861_190315_snm3Cseq_hs_29yr_BA10_UMB5580_5_UMB5580_6_A12_AD007_indexed_contacts(ODC)	0.45(0.62)	5102	0.25(0.22)	7523	nan(nan)	0	nan(nan)	0	nan(nan)	0	nan(nan)	0
GSM3751862_190315_snm3Cseq_hs_29yr_BA10_UMB5580_5_UMB5580_6_A12_AD008_indexed_contacts(ODC)	0.48(0.64)	4899	0.25(0.23)	7413	nan(nan)	0	nan(nan)	0	nan(nan)	0	nan(nan)	0
GSM3751863_190315_snm3Cseq_hs_29yr_BA10_UMB5580_5_UMB5580_6_A12_AD010_indexed_contacts(OPC)	0.63(0.84)	3981	0.28(0.26)	7386	0.72(0.45)	4224	0.56(0.80)	5421	0.41(0.22)	3924	3.86(7.94)	782
GSM3751864_190315_snm3Cseq_hs_29yr_BA10_UMB5580_5_UMB5580_6_A12_AD012_indexed_contacts(MG)	0.43(0.60)	5325	0.23(0.21)	7745	nan(nan)	0	nan(nan)	0	nan(nan)	0	nan(nan)	0
GSM3751865_190315_snm3Cseq_hs_29yr_BA10_UMB5580_5_UMB5580_6_A1_AD001_indexed_contacts(ODC)	1.10(1.24)	2576	0.36(0.31)	7655	nan(nan)	0	nan(nan)	0	nan(nan)	0	nan(nan)	0
GSM3751866_190315_snm3Cseq_hs_29yr_BA10_UMB5580_5_UMB5580_6_A1_AD002_indexed_contacts(Sst)	1.38(1.40)	2055	0.47(0.39)	6004	nan(nan)	0	nan(nan)	0	nan(nan)	0	nan(nan)	0
GSM3751867_190315_snm3Cseq_hs_29yr_BA10_UMB5580_5_UMB5580_6_A1_AD004_indexed_contacts(ODC)	1.21(1.37)	2352	0.38(0.31)	7426	nan(nan)	0	nan(nan)	0	nan(nan)	0	nan(nan)	0
GSM3751868_190315_snm3Cseq_hs_29yr_BA10_UMB5580_5_UMB5580_6_A1_AD006_indexed_contacts(OPC)	1.55(1.56)	1831	0.46(0.38)	6103	nan(nan)	0	nan(nan)	0	nan(nan)	0	nan(nan)	0
GSM3751869_190315_snm3Cseq_hs_29yr_BA10_UMB5580_5_UMB5580_6_A1_AD008_indexed_contacts(ODC)	1.10(1.23)	2572	0.36(0.31)	7708	nan(nan)	0	nan(nan)	0	nan(nan)	0	nan(nan)	0
GSM3751870_190315_snm3Cseq_hs_29yr_BA10_UMB5580_5_UMB5580_6_A1_AD012_indexed_contacts(ODC)	1.23(1.34)	2311	0.39(0.32)	7239	nan(nan)	0	nan(nan)	0	nan(nan)	0	nan(nan)	0
GSM3751871_190315_snm3Cseq_hs_29yr_BA10_UMB5580_5_UMB5580_6_A2_AD001_indexed_contacts(ODC)	1.02(1.24)	2769	0.33(0.29)	8349	nan(nan)	0	nan(nan)	0	nan(nan)	0	nan(nan)	0
GSM3751872_190315_snm3Cseq_hs_29yr_BA10_UMB5580_5_UMB5580_6_A2_AD002_indexed_contacts(OPC)	1.37(1.39)	2076	0.43(0.36)	6562	nan(nan)	0	nan(nan)	0	nan(nan)	0	nan(nan)	0
GSM3751873_190315_snm3Cseq_hs_29yr_BA10_UMB5580_5_UMB5580_6_A2_AD004_indexed_contacts(Pvalb)	1.25(1.22)	2283	0.44(0.37)	6343	nan(nan)	0	nan(nan)	0	nan(nan)	0	nan(nan)	0
GSM3751874_190315_snm3Cseq_hs_29yr_BA10_UMB5580_5_UMB5580_6_A2_AD006_indexed_contacts(ODC)	1.08(1.26)	2629	0.36(0.31)	7819	nan(nan)	0	nan(nan)	0	nan(nan)	0	nan(nan)	0
GSM3751875_190315_snm3Cseq_hs_29yr_BA10_UMB5580_5_UMB5580_6_A2_AD007_indexed_contacts(OPC)	1.41(1.46)	2022	0.44(0.37)	6327	nan(nan)	0	nan(nan)	0	nan(nan)	0	nan(nan)	0
GSM3751876_190315_snm3Cseq_hs_29yr_BA10_UMB5580_5_UMB5580_6_A2_AD012_indexed_contacts(MG)	0.66(0.86)	4238	0.28(0.25)	9856	nan(nan)	0	nan(nan)	0	nan(nan)	0	nan(nan)	0
GSM3751877_190315_snm3Cseq_hs_29yr_BA10_UMB5580_5_UMB5580_6_A3_AD002_indexed_contacts(MG)	0.89(1.13)	3185	0.31(0.28)	8823	nan(nan)	0	nan(nan)	0	nan(nan)	0	nan(nan)	0
GSM3751878_190315_snm3Cseq_hs_29yr_BA10_UMB5580_5_UMB5580_6_A3_AD007_indexed_contacts(ODC)	1.12(1.38)	2528	0.36(0.31)	7801	nan(nan)	0	nan(nan)	0	nan(nan)	0	nan(nan)	0
GSM3751879_190315_snm3Cseq_hs_29yr_BA10_UMB5580_5_UMB5580_6_A3_AD008_indexed_contacts(ODC)	1.10(1.21)	2571	0.37(0.30)	7588	nan(nan)	0	nan(nan)	0	nan(nan)	0	nan(nan)	0
GSM3751880_190315_snm3Cseq_hs_29yr_BA10_UMB5580_5_UMB5580_6_A3_AD010_indexed_contacts(ODC)	0.93(1.10)	3045	0.34(0.29)	8232	nan(nan)	0	nan(nan)	0	nan(nan)	0	nan(nan)	0
GSM3751881_190315_snm3Cseq_hs_29yr_BA10_UMB5580_5_UMB5580_6_A3_AD012_indexed_contacts(Endo)	0.62(0.89)	4098	0.28(0.26)	8384	nan(nan)	0	nan(nan)	0	nan(nan)	0	nan(nan)	0
GSM3751882_190315_snm3Cseq_hs_29yr_BA10_UMB5580_5_UMB5580_6_A4_AD001_indexed_contacts(MG)	0.57(0.86)	4880	0.25(0.24)	10388	nan(nan)	0	nan(nan)	0	nan(nan)	0	nan(nan)	0
GSM3751883_190315_snm3Cseq_hs_29yr_BA10_UMB5580_5_UMB5580_6_A4_AD002_indexed_contacts(ODC)	0.96(1.18)	2938	0.32(0.29)	8473	nan(nan)	0	nan(nan)	0	nan(nan)	0	nan(nan)	0
GSM3751884_190315_snm3Cseq_hs_29yr_BA10_UMB5580_5_UMB5580_6_A4_AD004_indexed_contacts(Vip)	1.28(1.33)	2197	0.40(0.37)	6886	nan(nan)	0	nan(nan)	0	nan(nan)	0	nan(nan)	0
GSM3751885_190315_snm3Cseq_hs_29yr_BA10_UMB5580_5_UMB5580_6_A4_AD007_indexed_contacts(ODC)	0.83(1.10)	3377	0.30(0.27)	9111	nan(nan)	0	nan(nan)	0	nan(nan)	0	nan(nan)	0
GSM3751886_190315_snm3Cseq_hs_29yr_BA10_UMB5580_5_UMB5580_6_A4_AD010_indexed_contacts(ODC)	0.81(1.10)	3473	0.29(0.27)	9283	nan(nan)	0	nan(nan)	0	nan(nan)	0	nan(nan)	0
GSM3751887_190315_snm3Cseq_hs_29yr_BA10_UMB5580_5_UMB5580_6_A5_AD006_indexed_contacts(L4)	1.56(1.24)	1832	0.53(0.40)	5271	nan(nan)	0	nan(nan)	0	nan(nan)	0	nan(nan)	0
GSM3751888_190315_snm3Cseq_hs_29yr_BA10_UMB5580_5_UMB5580_6_A5_AD010_indexed_contacts(ODC)	1.31(1.46)	2163	0.40(0.34)	7037	nan(nan)	0	nan(nan)	0	nan(nan)	0	nan(nan)	0
GSM3751889_190315_snm3Cseq_hs_29yr_BA10_UMB5580_5_UMB5580_6_A6_AD001_indexed_contacts(ODC)	0.89(1.12)	3179	0.31(0.28)	8875	nan(nan)	0	nan(nan)	0	nan(nan)	0	nan(nan)	0
GSM3751890_190315_snm3Cseq_hs_29yr_BA10_UMB5580_5_UMB5580_6_A6_AD002_indexed_contacts(ODC)	1.25(1.35)	2286	0.39(0.32)	7184	nan(nan)	0	nan(nan)	0	nan(nan)	0	nan(nan)	0
GSM3751891_190315_snm3Cseq_hs_29yr_BA10_UMB5580_5_UMB5580_6_A6_AD006_indexed_contacts(ODC)	1.22(1.30)	2343	0.38(0.31)	7398	nan(nan)	0	nan(nan)	0	nan(nan)	0	nan(nan)	0
GSM3751892_190315_snm3Cseq_hs_29yr_BA10_UMB5580_5_UMB5580_6_A6_AD008_indexed_contacts(ODC)	1.13(1.29)	2504	0.37(0.32)	7493	nan(nan)	0	nan(nan)	0	nan(nan)	0	nan(nan)	0
GSM3751893_190315_snm3Cseq_hs_29yr_BA10_UMB5580_5_UMB5580_6_A6_AD010_indexed_contacts(ODC)	1.13(1.32)	2506	0.35(0.31)	7866	nan(nan)	0	nan(nan)	0	nan(nan)	0	nan(nan)	0
GSM3751894_190315_snm3Cseq_hs_29yr_BA10_UMB5580_5_UMB5580_6_A6_AD012_indexed_contacts(Vip)	1.42(1.39)	1974	0.48(0.43)	5733	nan(nan)	0	nan(nan)	0	nan(nan)	0	nan(nan)	0
GSM3751895_190315_snm3Cseq_hs_29yr_BA10_UMB5580_5_UMB5580_6_A7_AD002_indexed_contacts(ODC)	1.01(1.15)	2796	0.35(0.31)	7888	nan(nan)	0	nan(nan)	0	nan(nan)	0	nan(nan)	0
GSM3751896_190315_snm3Cseq_hs_29yr_BA10_UMB5580_5_UMB5580_6_A7_AD004_indexed_contacts(OPC)	1.28(1.34)	2212	0.40(0.36)	6903	0.91(0.59)	3347	0.63(0.81)	4780	0.50(0.25)	4319	2.70(5.24)	1118
GSM3751897_190315_snm3Cseq_hs_29yr_BA10_UMB5580_5_UMB5580_6_A7_AD006_indexed_contacts(ODC)	1.15(1.31)	2468	0.37(0.31)	7557	nan(nan)	0	nan(nan)	0	nan(nan)	0	nan(nan)	0
GSM3751898_190315_snm3Cseq_hs_29yr_BA10_UMB5580_5_UMB5580_6_A7_AD007_indexed_contacts(ODC)	1.01(1.21)	2816	0.33(0.28)	8349	nan(nan)	0	nan(nan)	0	nan(nan)	0	nan(nan)	0
GSM3751899_190315_snm3Cseq_hs_29yr_BA10_UMB5580_5_UMB5580_6_A7_AD008_indexed_contacts(ODC)	0.89(1.18)	3177	0.31(0.29)	8821	nan(nan)	0	nan(nan)	0	nan(nan)	0	nan(nan)	0
GSM3751900_190315_snm3Cseq_hs_29yr_BA10_UMB5580_5_UMB5580_6_A7_AD010_indexed_contacts(ODC)	1.01(1.19)	2787	0.35(0.30)	7954	nan(nan)	0	nan(nan)	0	nan(nan)	0	nan(nan)	0
GSM3751901_190315_snm3Cseq_hs_29yr_BA10_UMB5580_5_UMB5580_6_A8_AD002_indexed_contacts(Astro)	1.23(1.40)	2311	0.39(0.35)	7055	nan(nan)	0	nan(nan)	0	nan(nan)	0	nan(nan)	0
GSM3751902_190315_snm3Cseq_hs_29yr_BA10_UMB5580_5_UMB5580_6_A8_AD004_indexed_contacts(ODC)	0.99(1.23)	2869	0.33(0.28)	8454	nan(nan)	0	nan(nan)	0	nan(nan)	0	nan(nan)	0
GSM3751903_190315_snm3Cseq_hs_29yr_BA10_UMB5580_5_UMB5580_6_A8_AD010_indexed_contacts(ODC)	1.24(1.40)	2282	0.39(0.34)	7199	nan(nan)	0	nan(nan)	0	nan(nan)	0	nan(nan)	0
GSM3751904_190315_snm3Cseq_hs_29yr_BA10_UMB5580_5_UMB5580_6_A9_AD001_indexed_contacts(ODC)	0.86(1.13)	3280	0.31(0.29)	8826	nan(nan)	0	nan(nan)	0	nan(nan)	0	nan(nan)	0
GSM3751905_190315_snm3Cseq_hs_29yr_BA10_UMB5580_5_UMB5580_6_A9_AD002_indexed_contacts(Astro)	1.30(1.31)	2187	0.41(0.36)	6735	0.93(0.58)	3282	0.65(0.81)	4692	0.50(0.25)	4446	3.06(6.51)	988
GSM3751906_190315_snm3Cseq_hs_29yr_BA10_UMB5580_5_UMB5580_6_A9_AD004_indexed_contacts(MG)	0.79(1.20)	3588	0.28(0.27)	9806	nan(nan)	0	nan(nan)	0	nan(nan)	0	nan(nan)	0
GSM3751907_190315_snm3Cseq_hs_29yr_BA10_UMB5580_5_UMB5580_6_A9_AD006_indexed_contacts(ODC)	1.09(1.27)	2606	0.35(0.30)	8034	nan(nan)	0	nan(nan)	0	nan(nan)	0	nan(nan)	0
GSM3751908_190315_snm3Cseq_hs_29yr_BA10_UMB5580_5_UMB5580_6_A9_AD007_indexed_contacts(ODC)	1.19(1.34)	2385	0.38(0.32)	7437	nan(nan)	0	nan(nan)	0	nan(nan)	0	nan(nan)	0
GSM3751909_190315_snm3Cseq_hs_29yr_BA10_UMB5580_5_UMB5580_6_A9_AD008_indexed_contacts(L4)	1.24(1.13)	2283	0.44(0.37)	6379	0.95(0.58)	3203	0.64(0.80)	4728	0.50(0.25)	4469	2.68(5.39)	1127
GSM3751910_190315_snm3Cseq_hs_29yr_BA10_UMB5580_5_UMB5580_6_A9_AD010_indexed_contacts(MG)	0.83(1.13)	3382	0.31(0.28)	8894	nan(nan)	0	nan(nan)	0	nan(nan)	0	nan(nan)	0
GSM3751911_190315_snm3Cseq_hs_29yr_BA10_UMB5580_5_UMB5580_6_A9_AD012_indexed_contacts(ODC)	1.02(1.29)	2790	0.33(0.30)	8327	nan(nan)	0	nan(nan)	0	nan(nan)	0	nan(nan)	0
GSM3751912_190315_snm3Cseq_hs_29yr_BA10_UMB5580_5_UMB5580_6_B10_AD001_indexed_contacts(ODC)	1.15(1.33)	2479	0.35(0.30)	7900	nan(nan)	0	nan(nan)	0	nan(nan)	0	nan(nan)	0
GSM3751913_190315_snm3Cseq_hs_29yr_BA10_UMB5580_5_UMB5580_6_B10_AD002_indexed_contacts(ODC)	1.19(1.30)	2384	0.38(0.32)	7423	nan(nan)	0	nan(nan)	0	nan(nan)	0	nan(nan)	0
GSM3751914_190315_snm3Cseq_hs_29yr_BA10_UMB5580_5_UMB5580_6_B10_AD004_indexed_contacts(ODC)	1.26(1.49)	2248	0.38(0.32)	7400	nan(nan)	0	nan(nan)	0	nan(nan)	0	nan(nan)	0
GSM3751915_190315_snm3Cseq_hs_29yr_BA10_UMB5580_5_UMB5580_6_B10_AD006_indexed_contacts(MG)	1.01(1.39)	2804	0.31(0.30)	8833	nan(nan)	0	nan(nan)	0	nan(nan)	0	nan(nan)	0
GSM3751916_190315_snm3Cseq_hs_29yr_BA10_UMB5580_5_UMB5580_6_B10_AD010_indexed_contacts(ODC)	1.28(1.54)	2212	0.37(0.34)	7534	nan(nan)	0	nan(nan)	0	nan(nan)	0	nan(nan)	0
GSM3751917_190315_snm3Cseq_hs_29yr_BA10_UMB5580_5_UMB5580_6_B10_AD012_indexed_contacts(ODC)	1.06(1.21)	2688	0.35(0.30)	7968	nan(nan)	0	nan(nan)	0	nan(nan)	0	nan(nan)	0
GSM3751918_190315_snm3Cseq_hs_29yr_BA10_UMB5580_5_UMB5580_6_B11_AD001_indexed_contacts(ODC)	0.87(1.22)	3168	0.30(0.30)	8708	nan(nan)	0	nan(nan)	0	nan(nan)	0	nan(nan)	0
GSM3751919_190315_snm3Cseq_hs_29yr_BA10_UMB5580_5_UMB5580_6_B11_AD002_indexed_contacts(ODC)	0.75(1.04)	3679	0.29(0.27)	9179	nan(nan)	0	nan(nan)	0	nan(nan)	0	nan(nan)	0
GSM3751920_190315_snm3Cseq_hs_29yr_BA10_UMB5580_5_UMB5580_6_B11_AD004_indexed_contacts(ODC)	0.69(1.07)	3975	0.28(0.27)	9574	0.80(0.53)	3774	0.59(0.83)	5099	0.49(0.25)	4002	3.62(6.93)	833
GSM3751921_190315_snm3Cseq_hs_29yr_BA10_UMB5580_5_UMB5580_6_B11_AD007_indexed_contacts(OPC)	0.91(1.12)	3044	0.31(0.30)	8471	nan(nan)	0	nan(nan)	0	nan(nan)	0	nan(nan)	0
GSM3751922_190315_snm3Cseq_hs_29yr_BA10_UMB5580_5_UMB5580_6_B11_AD008_indexed_contacts(ODC)	0.61(0.86)	4448	0.26(0.25)	9811	nan(nan)	0	nan(nan)	0	nan(nan)	0	nan(nan)	0
GSM3751923_190315_snm3Cseq_hs_29yr_BA10_UMB5580_5_UMB5580_6_B11_AD010_indexed_contacts(Pvalb)	0.92(1.04)	3022	0.34(0.32)	7915	nan(nan)	0	nan(nan)	0	nan(nan)	0	nan(nan)	0
GSM3751924_190315_snm3Cseq_hs_29yr_BA10_UMB5580_5_UMB5580_6_B12_AD001_indexed_contacts(ODC)	0.83(1.18)	3348	0.29(0.28)	9155	nan(nan)	0	nan(nan)	0	nan(nan)	0	nan(nan)	0
GSM3751925_190315_snm3Cseq_hs_29yr_BA10_UMB5580_5_UMB5580_6_B12_AD002_indexed_contacts(MG)	0.66(0.94)	4191	0.27(0.26)	9782	nan(nan)	0	nan(nan)	0	nan(nan)	0	nan(nan)	0
GSM3751926_190315_snm3Cseq_hs_29yr_BA10_UMB5580_5_UMB5580_6_B12_AD004_indexed_contacts(ODC)	0.77(1.04)	3639	0.29(0.27)	9438	nan(nan)	0	nan(nan)	0	nan(nan)	0	nan(nan)	0
GSM3751927_190315_snm3Cseq_hs_29yr_BA10_UMB5580_5_UMB5580_6_B12_AD006_indexed_contacts(Astro)	0.87(1.05)	3217	0.33(0.30)	8293	nan(nan)	0	nan(nan)	0	nan(nan)	0	nan(nan)	0
GSM3751928_190315_snm3Cseq_hs_29yr_BA10_UMB5580_5_UMB5580_6_B12_AD008_indexed_contacts(Astro)	0.90(1.15)	3110	0.31(0.31)	8488	nan(nan)	0	nan(nan)	0	nan(nan)	0	nan(nan)	0
GSM3751929_190315_snm3Cseq_hs_29yr_BA10_UMB5580_5_UMB5580_6_B12_AD012_indexed_contacts(MG)	0.75(1.09)	3733	0.28(0.28)	9477	nan(nan)	0	nan(nan)	0	nan(nan)	0	nan(nan)	0
GSM3751930_190315_snm3Cseq_hs_29yr_BA10_UMB5580_5_UMB5580_6_B1_AD002_indexed_contacts(Astro)	1.20(1.19)	2359	0.40(0.34)	6901	nan(nan)	0	nan(nan)	0	nan(nan)	0	nan(nan)	0
GSM3751931_190315_snm3Cseq_hs_29yr_BA10_UMB5580_5_UMB5580_6_B1_AD004_indexed_contacts(ODC)	1.10(1.29)	2578	0.34(0.29)	8145	nan(nan)	0	nan(nan)	0	nan(nan)	0	nan(nan)	0
GSM3751932_190315_snm3Cseq_hs_29yr_BA10_UMB5580_5_UMB5580_6_B1_AD006_indexed_contacts(ODC)	1.11(1.31)	2566	0.35(0.30)	7948	0.91(0.57)	3352	0.62(0.79)	4873	0.48(0.25)	4360	3.21(6.77)	941
GSM3751933_190315_snm3Cseq_hs_29yr_BA10_UMB5580_5_UMB5580_6_B1_AD007_indexed_contacts(Endo)	0.75(1.12)	2949	0.30(0.30)	5857	nan(nan)	0	nan(nan)	0	nan(nan)	0	nan(nan)	0
GSM3751934_190315_snm3Cseq_hs_29yr_BA10_UMB5580_5_UMB5580_6_B1_AD008_indexed_contacts(ODC)	1.07(1.32)	2653	0.34(0.30)	8171	nan(nan)	0	nan(nan)	0	nan(nan)	0	nan(nan)	0
GSM3751935_190315_snm3Cseq_hs_29yr_BA10_UMB5580_5_UMB5580_6_B1_AD010_indexed_contacts(ODC)	1.03(1.31)	2750	0.33(0.30)	8311	nan(nan)	0	nan(nan)	0	nan(nan)	0	nan(nan)	0
GSM3751936_190315_snm3Cseq_hs_29yr_BA10_UMB5580_5_UMB5580_6_B1_AD012_indexed_contacts(ODC)	0.89(1.11)	3164	0.31(0.28)	8868	nan(nan)	0	nan(nan)	0	nan(nan)	0	nan(nan)	0
GSM3751937_190315_snm3Cseq_hs_29yr_BA10_UMB5580_5_UMB5580_6_B2_AD001_indexed_contacts(MG)	0.67(0.95)	4163	0.27(0.26)	9869	nan(nan)	0	nan(nan)	0	nan(nan)	0	nan(nan)	0
GSM3751938_190315_snm3Cseq_hs_29yr_BA10_UMB5580_5_UMB5580_6_B2_AD002_indexed_contacts(ODC)	1.04(1.17)	2726	0.36(0.31)	7780	nan(nan)	0	nan(nan)	0	nan(nan)	0	nan(nan)	0
GSM3751939_190315_snm3Cseq_hs_29yr_BA10_UMB5580_5_UMB5580_6_B2_AD006_indexed_contacts(MG)	0.77(1.08)	3639	0.30(0.27)	9195	nan(nan)	0	nan(nan)	0	nan(nan)	0	nan(nan)	0
GSM3751940_190315_snm3Cseq_hs_29yr_BA10_UMB5580_5_UMB5580_6_B2_AD007_indexed_contacts(ODC)	1.16(1.26)	2450	0.37(0.31)	7532	nan(nan)	0	nan(nan)	0	nan(nan)	0	nan(nan)	0
GSM3751941_190315_snm3Cseq_hs_29yr_BA10_UMB5580_5_UMB5580_6_B2_AD010_indexed_contacts(ODC)	1.14(1.27)	2480	0.37(0.32)	7479	nan(nan)	0	nan(nan)	0	nan(nan)	0	nan(nan)	0
GSM3751942_190315_snm3Cseq_hs_29yr_BA10_UMB5580_5_UMB5580_6_B3_AD001_indexed_contacts(MG)	0.74(1.12)	3830	0.28(0.27)	9762	0.85(0.55)	3561	0.61(0.78)	5002	0.49(0.24)	3994	3.97(7.92)	761
GSM3751943_190315_snm3Cseq_hs_29yr_BA10_UMB5580_5_UMB5580_6_B3_AD002_indexed_contacts(ODC)	0.96(1.13)	2937	0.33(0.28)	8329	0.86(0.53)	3536	0.62(0.79)	4881	0.48(0.24)	4311	3.43(7.15)	881
GSM3751944_190315_snm3Cseq_hs_29yr_BA10_UMB5580_5_UMB5580_6_B3_AD004_indexed_contacts(ODC)	1.32(1.32)	2156	0.42(0.34)	6702	nan(nan)	0	nan(nan)	0	nan(nan)	0	nan(nan)	0
GSM3751945_190315_snm3Cseq_hs_29yr_BA10_UMB5580_5_UMB5580_6_B3_AD007_indexed_contacts(Astro)	1.23(1.28)	2285	0.43(0.37)	6381	nan(nan)	0	nan(nan)	0	nan(nan)	0	nan(nan)	0
GSM3751946_190315_snm3Cseq_hs_29yr_BA10_UMB5580_5_UMB5580_6_B3_AD008_indexed_contacts(MG)	0.64(0.84)	4413	0.28(0.25)	9947	nan(nan)	0	nan(nan)	0	nan(nan)	0	nan(nan)	0
GSM3751947_190315_snm3Cseq_hs_29yr_BA10_UMB5580_5_UMB5580_6_B3_AD012_indexed_contacts(MG)	0.81(1.10)	3472	0.30(0.26)	9200	nan(nan)	0	nan(nan)	0	nan(nan)	0	nan(nan)	0
GSM3751948_190315_snm3Cseq_hs_29yr_BA10_UMB5580_5_UMB5580_6_B4_AD001_indexed_contacts(ODC)	1.11(1.31)	2546	0.35(0.31)	7930	nan(nan)	0	nan(nan)	0	nan(nan)	0	nan(nan)	0
GSM3751949_190315_snm3Cseq_hs_29yr_BA10_UMB5580_5_UMB5580_6_B4_AD002_indexed_contacts(Sst)	1.36(1.38)	2095	0.43(0.38)	6446	nan(nan)	0	nan(nan)	0	nan(nan)	0	nan(nan)	0
GSM3751950_190315_snm3Cseq_hs_29yr_BA10_UMB5580_5_UMB5580_6_B4_AD004_indexed_contacts(ODC)	1.11(1.25)	2555	0.36(0.30)	7778	nan(nan)	0	nan(nan)	0	nan(nan)	0	nan(nan)	0
GSM3751951_190315_snm3Cseq_hs_29yr_BA10_UMB5580_5_UMB5580_6_B4_AD006_indexed_contacts(Astro)	1.49(1.59)	1911	0.44(0.38)	6400	nan(nan)	0	nan(nan)	0	nan(nan)	0	nan(nan)	0
GSM3751952_190315_snm3Cseq_hs_29yr_BA10_UMB5580_5_UMB5580_6_B5_AD004_indexed_contacts(MG)	0.88(1.12)	3211	0.33(0.28)	8446	nan(nan)	0	nan(nan)	0	nan(nan)	0	nan(nan)	0
GSM3751953_190315_snm3Cseq_hs_29yr_BA10_UMB5580_5_UMB5580_6_B5_AD007_indexed_contacts(Astro)	1.34(1.33)	2119	0.43(0.37)	6502	nan(nan)	0	nan(nan)	0	nan(nan)	0	nan(nan)	0
GSM3751954_190315_snm3Cseq_hs_29yr_BA10_UMB5580_5_UMB5580_6_B5_AD008_indexed_contacts(Ndnf)	1.33(1.26)	2130	0.48(0.39)	5839	0.95(0.60)	3205	0.66(0.84)	4569	0.51(0.25)	4544	3.12(6.30)	967
GSM3751955_190315_snm3Cseq_hs_29yr_BA10_UMB5580_5_UMB5580_6_B5_AD010_indexed_contacts(ODC)	1.09(1.33)	2605	0.35(0.30)	7928	nan(nan)	0	nan(nan)	0	nan(nan)	0	nan(nan)	0
GSM3751956_190315_snm3Cseq_hs_29yr_BA10_UMB5580_5_UMB5580_6_B5_AD012_indexed_contacts(Ndnf)	1.45(1.35)	1964	0.50(0.41)	5668	nan(nan)	0	nan(nan)	0	nan(nan)	0	nan(nan)	0
GSM3751957_190315_snm3Cseq_hs_29yr_BA10_UMB5580_5_UMB5580_6_B6_AD004_indexed_contacts(Sst)	1.54(1.60)	1845	0.44(0.39)	6386	nan(nan)	0	nan(nan)	0	nan(nan)	0	nan(nan)	0
GSM3751958_190315_snm3Cseq_hs_29yr_BA10_UMB5580_5_UMB5580_6_B6_AD006_indexed_contacts(ODC)	0.99(1.12)	2868	0.34(0.29)	8254	nan(nan)	0	nan(nan)	0	nan(nan)	0	nan(nan)	0
GSM3751959_190315_snm3Cseq_hs_29yr_BA10_UMB5580_5_UMB5580_6_B6_AD007_indexed_contacts(Astro)	1.31(1.37)	2175	0.42(0.36)	6699	nan(nan)	0	nan(nan)	0	nan(nan)	0	nan(nan)	0
GSM3751960_190315_snm3Cseq_hs_29yr_BA10_UMB5580_5_UMB5580_6_B6_AD008_indexed_contacts(ODC)	1.04(1.25)	2739	0.33(0.29)	8282	nan(nan)	0	nan(nan)	0	nan(nan)	0	nan(nan)	0
GSM3751961_190315_snm3Cseq_hs_29yr_BA10_UMB5580_5_UMB5580_6_B6_AD012_indexed_contacts(Astro)	0.61(0.85)	3730	0.28(0.26)	6141	nan(nan)	0	nan(nan)	0	nan(nan)	0	nan(nan)	0
GSM3751962_190315_snm3Cseq_hs_29yr_BA10_UMB5580_5_UMB5580_6_B7_AD001_indexed_contacts(L4)	1.41(1.17)	2019	0.49(0.40)	5737	0.97(0.58)	3120	0.67(0.83)	4518	0.51(0.25)	4602	2.95(5.78)	1024
GSM3751963_190315_snm3Cseq_hs_29yr_BA10_UMB5580_5_UMB5580_6_B7_AD002_indexed_contacts(ODC)	1.17(1.27)	2427	0.38(0.32)	7343	nan(nan)	0	nan(nan)	0	nan(nan)	0	nan(nan)	0
GSM3751964_190315_snm3Cseq_hs_29yr_BA10_UMB5580_5_UMB5580_6_B7_AD004_indexed_contacts(MG)	0.92(1.29)	3082	0.31(0.29)	8975	nan(nan)	0	nan(nan)	0	nan(nan)	0	nan(nan)	0
GSM3751965_190315_snm3Cseq_hs_29yr_BA10_UMB5580_5_UMB5580_6_B7_AD006_indexed_contacts(ODC)	1.19(1.36)	2387	0.37(0.33)	7474	nan(nan)	0	nan(nan)	0	nan(nan)	0	nan(nan)	0
GSM3751966_190315_snm3Cseq_hs_29yr_BA10_UMB5580_5_UMB5580_6_B7_AD007_indexed_contacts(Sst)	1.42(1.41)	2001	0.43(0.39)	6503	nan(nan)	0	nan(nan)	0	nan(nan)	0	nan(nan)	0
GSM3751967_190315_snm3Cseq_hs_29yr_BA10_UMB5580_5_UMB5580_6_B7_AD010_indexed_contacts(Vip)	1.41(1.40)	2015	0.44(0.39)	6297	0.95(0.58)	3203	0.65(0.82)	4665	0.51(0.26)	4450	3.02(6.58)	999
GSM3751968_190315_snm3Cseq_hs_29yr_BA10_UMB5580_5_UMB5580_6_B7_AD012_indexed_contacts(ODC)	1.00(1.26)	2769	0.34(0.31)	7782	nan(nan)	0	nan(nan)	0	nan(nan)	0	nan(nan)	0
GSM3751969_190315_snm3Cseq_hs_29yr_BA10_UMB5580_5_UMB5580_6_B8_AD001_indexed_contacts(MG)	0.76(0.99)	3722	0.29(0.26)	9334	nan(nan)	0	nan(nan)	0	nan(nan)	0	nan(nan)	0
GSM3751970_190315_snm3Cseq_hs_29yr_BA10_UMB5580_5_UMB5580_6_B8_AD004_indexed_contacts(ODC)	1.10(1.30)	2578	0.36(0.31)	7800	nan(nan)	0	nan(nan)	0	nan(nan)	0	nan(nan)	0
GSM3751971_190315_snm3Cseq_hs_29yr_BA10_UMB5580_5_UMB5580_6_B8_AD006_indexed_contacts(Astro)	1.33(1.40)	2129	0.44(0.38)	6411	nan(nan)	0	nan(nan)	0	nan(nan)	0	nan(nan)	0
GSM3751972_190315_snm3Cseq_hs_29yr_BA10_UMB5580_5_UMB5580_6_B8_AD010_indexed_contacts(ODC)	1.11(1.31)	2551	0.36(0.31)	7754	nan(nan)	0	nan(nan)	0	nan(nan)	0	nan(nan)	0
GSM3751973_190315_snm3Cseq_hs_29yr_BA10_UMB5580_5_UMB5580_6_B8_AD012_indexed_contacts(Astro)	1.35(1.39)	2101	0.44(0.37)	6375	nan(nan)	0	nan(nan)	0	nan(nan)	0	nan(nan)	0
GSM3751974_190315_snm3Cseq_hs_29yr_BA10_UMB5580_5_UMB5580_6_B9_AD002_indexed_contacts(ODC)	1.04(1.37)	2718	0.33(0.30)	8443	nan(nan)	0	nan(nan)	0	nan(nan)	0	nan(nan)	0
GSM3751975_190315_snm3Cseq_hs_29yr_BA10_UMB5580_5_UMB5580_6_B9_AD006_indexed_contacts(ODC)	0.95(1.12)	2979	0.33(0.29)	8334	nan(nan)	0	nan(nan)	0	nan(nan)	0	nan(nan)	0
GSM3751976_190315_snm3Cseq_hs_29yr_BA10_UMB5580_5_UMB5580_6_B9_AD007_indexed_contacts(OPC)	1.46(1.46)	1932	0.46(0.40)	5994	nan(nan)	0	nan(nan)	0	nan(nan)	0	nan(nan)	0
GSM3751977_190315_snm3Cseq_hs_29yr_BA10_UMB5580_5_UMB5580_6_B9_AD008_indexed_contacts(ODC)	0.95(1.16)	2992	0.32(0.28)	8588	nan(nan)	0	nan(nan)	0	nan(nan)	0	nan(nan)	0
GSM3751978_190315_snm3Cseq_hs_29yr_BA10_UMB5580_5_UMB5580_6_B9_AD010_indexed_contacts(ODC)	1.11(1.24)	2560	0.36(0.31)	7847	nan(nan)	0	nan(nan)	0	nan(nan)	0	nan(nan)	0
GSM3751979_190315_snm3Cseq_hs_29yr_BA10_UMB5580_5_UMB5580_6_B9_AD012_indexed_contacts(ODC)	1.03(1.18)	2739	0.36(0.30)	7820	nan(nan)	0	nan(nan)	0	nan(nan)	0	nan(nan)	0
GSM3751980_190315_snm3Cseq_hs_29yr_BA10_UMB5580_5_UMB5580_6_C10_AD001_indexed_contacts(L5)	1.39(1.17)	2047	0.48(0.39)	5827	0.97(0.58)	3132	0.66(0.81)	4562	0.51(0.25)	4483	3.10(6.42)	975
GSM3751981_190315_snm3Cseq_hs_29yr_BA10_UMB5580_5_UMB5580_6_C10_AD002_indexed_contacts(ODC)	1.04(1.28)	2715	0.35(0.31)	7987	nan(nan)	0	nan(nan)	0	nan(nan)	0	nan(nan)	0
GSM3751982_190315_snm3Cseq_hs_29yr_BA10_UMB5580_5_UMB5580_6_C10_AD006_indexed_contacts(ODC)	1.28(1.39)	2217	0.41(0.33)	6932	nan(nan)	0	nan(nan)	0	nan(nan)	0	nan(nan)	0
GSM3751983_190315_snm3Cseq_hs_29yr_BA10_UMB5580_5_UMB5580_6_C11_AD001_indexed_contacts(ODC)	0.67(0.93)	4085	0.27(0.26)	9510	nan(nan)	0	nan(nan)	0	nan(nan)	0	nan(nan)	0
GSM3751984_190315_snm3Cseq_hs_29yr_BA10_UMB5580_5_UMB5580_6_C11_AD002_indexed_contacts(ODC)	0.68(0.95)	4058	0.28(0.27)	9519	nan(nan)	0	nan(nan)	0	nan(nan)	0	nan(nan)	0
GSM3751985_190315_snm3Cseq_hs_29yr_BA10_UMB5580_5_UMB5580_6_C11_AD004_indexed_contacts(OPC)	0.95(1.29)	2917	0.32(0.31)	8363	nan(nan)	0	nan(nan)	0	nan(nan)	0	nan(nan)	0
GSM3751986_190315_snm3Cseq_hs_29yr_BA10_UMB5580_5_UMB5580_6_C11_AD008_indexed_contacts(OPC)	0.80(1.09)	3380	0.30(0.29)	8355	nan(nan)	0	nan(nan)	0	nan(nan)	0	nan(nan)	0
GSM3751987_190315_snm3Cseq_hs_29yr_BA10_UMB5580_5_UMB5580_6_C11_AD012_indexed_contacts(ODC)	0.65(0.95)	4182	0.26(0.25)	9949	nan(nan)	0	nan(nan)	0	nan(nan)	0	nan(nan)	0
GSM3751988_190315_snm3Cseq_hs_29yr_BA10_UMB5580_5_UMB5580_6_C12_AD001_indexed_contacts(ODC)	1.09(1.24)	2595	0.36(0.31)	7696	nan(nan)	0	nan(nan)	0	nan(nan)	0	nan(nan)	0
GSM3751989_190315_snm3Cseq_hs_29yr_BA10_UMB5580_5_UMB5580_6_C12_AD002_indexed_contacts(ODC)	1.04(1.23)	2729	0.34(0.29)	8177	nan(nan)	0	nan(nan)	0	nan(nan)	0	nan(nan)	0
GSM3751990_190315_snm3Cseq_hs_29yr_BA10_UMB5580_5_UMB5580_6_C12_AD004_indexed_contacts(ODC)	1.20(1.42)	2324	0.38(0.33)	7017	nan(nan)	0	nan(nan)	0	nan(nan)	0	nan(nan)	0
GSM3751991_190315_snm3Cseq_hs_29yr_BA10_UMB5580_5_UMB5580_6_C12_AD006_indexed_contacts(ODC)	1.00(1.17)	2842	0.34(0.29)	8244	nan(nan)	0	nan(nan)	0	nan(nan)	0	nan(nan)	0
GSM3751992_190315_snm3Cseq_hs_29yr_BA10_UMB5580_5_UMB5580_6_C12_AD008_indexed_contacts(ODC)	0.94(1.14)	3010	0.33(0.29)	8323	nan(nan)	0	nan(nan)	0	nan(nan)	0	nan(nan)	0
GSM3751993_190315_snm3Cseq_hs_29yr_BA10_UMB5580_5_UMB5580_6_C12_AD010_indexed_contacts(ODC)	1.11(1.27)	2556	0.37(0.32)	7495	nan(nan)	0	nan(nan)	0	nan(nan)	0	nan(nan)	0
GSM3751994_190315_snm3Cseq_hs_29yr_BA10_UMB5580_5_UMB5580_6_C12_AD012_indexed_contacts(MG)	1.09(1.49)	2598	0.33(0.31)	8400	nan(nan)	0	nan(nan)	0	nan(nan)	0	nan(nan)	0
GSM3751995_190315_snm3Cseq_hs_29yr_BA10_UMB5580_5_UMB5580_6_C2_AD001_indexed_contacts(Vip)	1.32(1.26)	2150	0.47(0.40)	5951	nan(nan)	0	nan(nan)	0	nan(nan)	0	nan(nan)	0
GSM3751996_190315_snm3Cseq_hs_29yr_BA10_UMB5580_5_UMB5580_6_C2_AD006_indexed_contacts(Sst)	1.64(1.55)	1730	0.49(0.41)	5726	nan(nan)	0	nan(nan)	0	nan(nan)	0	nan(nan)	0
GSM3751997_190315_snm3Cseq_hs_29yr_BA10_UMB5580_5_UMB5580_6_C2_AD007_indexed_contacts(ODC)	0.89(1.08)	3171	0.33(0.28)	8370	nan(nan)	0	nan(nan)	0	nan(nan)	0	nan(nan)	0
GSM3751998_190315_snm3Cseq_hs_29yr_BA10_UMB5580_5_UMB5580_6_C2_AD008_indexed_contacts(Endo)	0.92(0.94)	3072	0.36(0.30)	7651	nan(nan)	0	nan(nan)	0	nan(nan)	0	nan(nan)	0
GSM3751999_190315_snm3Cseq_hs_29yr_BA10_UMB5580_5_UMB5580_6_C2_AD010_indexed_contacts(Sst)	1.49(1.55)	1900	0.44(0.39)	6411	nan(nan)	0	nan(nan)	0	nan(nan)	0	nan(nan)	0
GSM3752000_190315_snm3Cseq_hs_29yr_BA10_UMB5580_5_UMB5580_6_C2_AD012_indexed_contacts(L5)	1.43(1.27)	1980	0.50(0.40)	5618	nan(nan)	0	nan(nan)	0	nan(nan)	0	nan(nan)	0
GSM3752001_190315_snm3Cseq_hs_29yr_BA10_UMB5580_5_UMB5580_6_C3_AD001_indexed_contacts(Endo)	0.63(0.88)	4376	0.28(0.26)	9421	nan(nan)	0	nan(nan)	0	nan(nan)	0	nan(nan)	0
GSM3752002_190315_snm3Cseq_hs_29yr_BA10_UMB5580_5_UMB5580_6_C3_AD002_indexed_contacts(MG)	0.93(1.46)	3027	0.29(0.30)	9355	nan(nan)	0	nan(nan)	0	nan(nan)	0	nan(nan)	0
GSM3752003_190315_snm3Cseq_hs_29yr_BA10_UMB5580_5_UMB5580_6_C3_AD004_indexed_contacts(Vip)	1.58(1.39)	1800	0.50(0.42)	5559	0.96(0.58)	3158	0.67(0.82)	4536	0.51(0.26)	4589	2.59(5.40)	1165
GSM3752004_190315_snm3Cseq_hs_29yr_BA10_UMB5580_5_UMB5580_6_C3_AD007_indexed_contacts(MG)	0.81(1.10)	3486	0.30(0.27)	9215	nan(nan)	0	nan(nan)	0	nan(nan)	0	nan(nan)	0
GSM3752005_190315_snm3Cseq_hs_29yr_BA10_UMB5580_5_UMB5580_6_C3_AD010_indexed_contacts(ODC)	1.01(1.22)	2790	0.34(0.29)	8181	nan(nan)	0	nan(nan)	0	nan(nan)	0	nan(nan)	0
GSM3752006_190315_snm3Cseq_hs_29yr_BA10_UMB5580_5_UMB5580_6_C4_AD002_indexed_contacts(L4)	1.36(1.16)	2095	0.49(0.38)	5677	0.97(0.57)	3137	0.66(0.82)	4611	0.51(0.25)	4611	2.71(5.36)	1113
GSM3752007_190315_snm3Cseq_hs_29yr_BA10_UMB5580_5_UMB5580_6_C4_AD004_indexed_contacts(ODC)	1.03(1.26)	2648	0.35(0.32)	7415	nan(nan)	0	nan(nan)	0	nan(nan)	0	nan(nan)	0
GSM3752008_190315_snm3Cseq_hs_29yr_BA10_UMB5580_5_UMB5580_6_C4_AD006_indexed_contacts(ODC)	1.07(1.31)	2641	0.36(0.30)	7803	nan(nan)	0	nan(nan)	0	nan(nan)	0	nan(nan)	0
GSM3752009_190315_snm3Cseq_hs_29yr_BA10_UMB5580_5_UMB5580_6_C4_AD007_indexed_contacts(ODC)	1.20(1.33)	2361	0.37(0.32)	7551	nan(nan)	0	nan(nan)	0	nan(nan)	0	nan(nan)	0
GSM3752010_190315_snm3Cseq_hs_29yr_BA10_UMB5580_5_UMB5580_6_C4_AD012_indexed_contacts(L23)	1.64(1.42)	1738	0.50(0.41)	5638	nan(nan)	0	nan(nan)	0	nan(nan)	0	nan(nan)	0
GSM3752011_190315_snm3Cseq_hs_29yr_BA10_UMB5580_5_UMB5580_6_C5_AD001_indexed_contacts(ODC)	1.02(1.18)	2770	0.34(0.30)	8170	nan(nan)	0	nan(nan)	0	nan(nan)	0	nan(nan)	0
GSM3752012_190315_snm3Cseq_hs_29yr_BA10_UMB5580_5_UMB5580_6_C5_AD002_indexed_contacts(Sst)	1.60(1.53)	1785	0.47(0.40)	5980	nan(nan)	0	nan(nan)	0	nan(nan)	0	nan(nan)	0
GSM3752013_190315_snm3Cseq_hs_29yr_BA10_UMB5580_5_UMB5580_6_C5_AD006_indexed_contacts(Astro)	1.70(1.63)	1675	0.50(0.41)	5621	nan(nan)	0	nan(nan)	0	nan(nan)	0	nan(nan)	0
GSM3752014_190315_snm3Cseq_hs_29yr_BA10_UMB5580_5_UMB5580_6_C5_AD007_indexed_contacts(ODC)	1.22(1.41)	2321	0.38(0.33)	7263	nan(nan)	0	nan(nan)	0	nan(nan)	0	nan(nan)	0
GSM3752015_190315_snm3Cseq_hs_29yr_BA10_UMB5580_5_UMB5580_6_C5_AD008_indexed_contacts(ODC)	0.93(1.12)	3034	0.33(0.29)	8308	nan(nan)	0	nan(nan)	0	nan(nan)	0	nan(nan)	0
GSM3752016_190315_snm3Cseq_hs_29yr_BA10_UMB5580_5_UMB5580_6_C5_AD010_indexed_contacts(ODC)	1.39(1.69)	2046	0.38(0.34)	7337	nan(nan)	0	nan(nan)	0	nan(nan)	0	nan(nan)	0
GSM3752017_190315_snm3Cseq_hs_29yr_BA10_UMB5580_5_UMB5580_6_C6_AD002_indexed_contacts(MP)	0.69(1.06)	4106	0.28(0.25)	10009	nan(nan)	0	nan(nan)	0	nan(nan)	0	nan(nan)	0
GSM3752018_190315_snm3Cseq_hs_29yr_BA10_UMB5580_5_UMB5580_6_C6_AD004_indexed_contacts(ODC)	1.12(1.24)	2539	0.37(0.31)	7624	nan(nan)	0	nan(nan)	0	nan(nan)	0	nan(nan)	0
GSM3752019_190315_snm3Cseq_hs_29yr_BA10_UMB5580_5_UMB5580_6_C6_AD007_indexed_contacts(L5)	1.47(1.22)	1930	0.51(0.40)	5478	nan(nan)	0	nan(nan)	0	nan(nan)	0	nan(nan)	0
GSM3752020_190315_snm3Cseq_hs_29yr_BA10_UMB5580_5_UMB5580_6_C6_AD008_indexed_contacts(ODC)	1.00(1.15)	2819	0.33(0.29)	8302	nan(nan)	0	nan(nan)	0	nan(nan)	0	nan(nan)	0
GSM3752021_190315_snm3Cseq_hs_29yr_BA10_UMB5580_5_UMB5580_6_C7_AD001_indexed_contacts(L5)	1.38(1.19)	2065	0.49(0.40)	5655	0.96(0.56)	3160	0.67(0.83)	4517	0.51(0.25)	4576	2.80(5.87)	1079
GSM3752022_190315_snm3Cseq_hs_29yr_BA10_UMB5580_5_UMB5580_6_C7_AD002_indexed_contacts(ODC)	1.11(1.25)	2542	0.37(0.30)	7608	nan(nan)	0	nan(nan)	0	nan(nan)	0	nan(nan)	0
GSM3752023_190315_snm3Cseq_hs_29yr_BA10_UMB5580_5_UMB5580_6_C7_AD004_indexed_contacts(L23)	1.62(1.44)	1755	0.50(0.41)	5645	nan(nan)	0	nan(nan)	0	nan(nan)	0	nan(nan)	0
GSM3752024_190315_snm3Cseq_hs_29yr_BA10_UMB5580_5_UMB5580_6_C7_AD008_indexed_contacts(L23)	1.29(1.20)	2192	0.44(0.37)	6351	nan(nan)	0	nan(nan)	0	nan(nan)	0	nan(nan)	0
GSM3752025_190315_snm3Cseq_hs_29yr_BA10_UMB5580_5_UMB5580_6_C7_AD010_indexed_contacts(Vip)	1.36(1.31)	2078	0.44(0.39)	6387	nan(nan)	0	nan(nan)	0	nan(nan)	0	nan(nan)	0
GSM3752026_190315_snm3Cseq_hs_29yr_BA10_UMB5580_5_UMB5580_6_C7_AD012_indexed_contacts(MG)	0.96(1.38)	2928	0.31(0.30)	8795	nan(nan)	0	nan(nan)	0	nan(nan)	0	nan(nan)	0
GSM3752027_190315_snm3Cseq_hs_29yr_BA10_UMB5580_5_UMB5580_6_C8_AD001_indexed_contacts(ODC)	0.83(1.13)	3397	0.30(0.28)	9051	nan(nan)	0	nan(nan)	0	nan(nan)	0	nan(nan)	0
GSM3752028_190315_snm3Cseq_hs_29yr_BA10_UMB5580_5_UMB5580_6_C8_AD002_indexed_contacts(ODC)	1.02(1.26)	2783	0.33(0.29)	8431	nan(nan)	0	nan(nan)	0	nan(nan)	0	nan(nan)	0
GSM3752029_190315_snm3Cseq_hs_29yr_BA10_UMB5580_5_UMB5580_6_C8_AD006_indexed_contacts(L4)	1.51(1.24)	1884	0.52(0.40)	5440	nan(nan)	0	nan(nan)	0	nan(nan)	0	nan(nan)	0
GSM3752030_190315_snm3Cseq_hs_29yr_BA10_UMB5580_5_UMB5580_6_C8_AD010_indexed_contacts(ODC)	1.01(1.18)	2796	0.35(0.31)	7879	nan(nan)	0	nan(nan)	0	nan(nan)	0	nan(nan)	0
GSM3752031_190315_snm3Cseq_hs_29yr_BA10_UMB5580_5_UMB5580_6_C8_AD012_indexed_contacts(OPC)	1.33(1.39)	2129	0.43(0.38)	6456	nan(nan)	0	nan(nan)	0	nan(nan)	0	nan(nan)	0
GSM3752032_190315_snm3Cseq_hs_29yr_BA10_UMB5580_5_UMB5580_6_C9_AD002_indexed_contacts(ODC)	1.06(1.28)	2672	0.34(0.29)	8191	nan(nan)	0	nan(nan)	0	nan(nan)	0	nan(nan)	0
GSM3752033_190315_snm3Cseq_hs_29yr_BA10_UMB5580_5_UMB5580_6_C9_AD007_indexed_contacts(ODC)	0.61(0.90)	4438	0.27(0.26)	9391	nan(nan)	0	nan(nan)	0	nan(nan)	0	nan(nan)	0
GSM3752034_190315_snm3Cseq_hs_29yr_BA10_UMB5580_5_UMB5580_6_D10_AD001_indexed_contacts(Sst)	1.47(1.51)	1935	0.44(0.38)	6439	nan(nan)	0	nan(nan)	0	nan(nan)	0	nan(nan)	0
GSM3752035_190315_snm3Cseq_hs_29yr_BA10_UMB5580_5_UMB5580_6_D10_AD004_indexed_contacts(ODC)	1.12(1.38)	2540	0.35(0.30)	7939	nan(nan)	0	nan(nan)	0	nan(nan)	0	nan(nan)	0
GSM3752036_190315_snm3Cseq_hs_29yr_BA10_UMB5580_5_UMB5580_6_D10_AD006_indexed_contacts(MG)	0.88(1.35)	3221	0.29(0.28)	9577	nan(nan)	0	nan(nan)	0	nan(nan)	0	nan(nan)	0
GSM3752037_190315_snm3Cseq_hs_29yr_BA10_UMB5580_5_UMB5580_6_D10_AD007_indexed_contacts(ODC)	1.34(1.36)	2118	0.42(0.35)	6657	nan(nan)	0	nan(nan)	0	nan(nan)	0	nan(nan)	0
GSM3752038_190315_snm3Cseq_hs_29yr_BA10_UMB5580_5_UMB5580_6_D10_AD010_indexed_contacts(ODC)	1.18(1.31)	2412	0.38(0.32)	7409	nan(nan)	0	nan(nan)	0	nan(nan)	0	nan(nan)	0
GSM3752039_190315_snm3Cseq_hs_29yr_BA10_UMB5580_5_UMB5580_6_D11_AD001_indexed_contacts(L4)	0.94(1.01)	2934	0.34(0.31)	7720	nan(nan)	0	nan(nan)	0	nan(nan)	0	nan(nan)	0
GSM3752040_190315_snm3Cseq_hs_29yr_BA10_UMB5580_5_UMB5580_6_D11_AD004_indexed_contacts(Endo)	0.56(0.89)	4351	0.25(0.24)	8786	nan(nan)	0	nan(nan)	0	nan(nan)	0	nan(nan)	0
GSM3752041_190315_snm3Cseq_hs_29yr_BA10_UMB5580_5_UMB5580_6_D11_AD006_indexed_contacts(Endo)	0.66(0.92)	4073	0.27(0.26)	9341	nan(nan)	0	nan(nan)	0	nan(nan)	0	nan(nan)	0
GSM3752042_190315_snm3Cseq_hs_29yr_BA10_UMB5580_5_UMB5580_6_D11_AD010_indexed_contacts(ODC)	0.69(0.96)	3989	0.28(0.28)	9368	nan(nan)	0	nan(nan)	0	nan(nan)	0	nan(nan)	0
GSM3752043_190315_snm3Cseq_hs_29yr_BA10_UMB5580_5_UMB5580_6_D11_AD012_indexed_contacts(ODC)	0.57(0.91)	4727	0.25(0.25)	10240	nan(nan)	0	nan(nan)	0	nan(nan)	0	nan(nan)	0
GSM3752044_190315_snm3Cseq_hs_29yr_BA10_UMB5580_5_UMB5580_6_D12_AD001_indexed_contacts(MG)	0.74(1.14)	3796	0.28(0.28)	9695	nan(nan)	0	nan(nan)	0	nan(nan)	0	nan(nan)	0
GSM3752045_190315_snm3Cseq_hs_29yr_BA10_UMB5580_5_UMB5580_6_D12_AD002_indexed_contacts(MP)	0.39(0.69)	7077	0.21(0.20)	12793	0.79(0.49)	3864	0.57(0.77)	5317	0.47(0.24)	3454	3.34(7.34)	904
GSM3752046_190315_snm3Cseq_hs_29yr_BA10_UMB5580_5_UMB5580_6_D12_AD004_indexed_contacts(ODC)	0.91(1.07)	3102	0.33(0.28)	8482	nan(nan)	0	nan(nan)	0	nan(nan)	0	nan(nan)	0
GSM3752047_190315_snm3Cseq_hs_29yr_BA10_UMB5580_5_UMB5580_6_D12_AD006_indexed_contacts(MG)	0.91(1.31)	3088	0.31(0.29)	8911	nan(nan)	0	nan(nan)	0	nan(nan)	0	nan(nan)	0
GSM3752048_190315_snm3Cseq_hs_29yr_BA10_UMB5580_5_UMB5580_6_D12_AD007_indexed_contacts(ODC)	0.98(1.18)	2888	0.33(0.29)	8438	nan(nan)	0	nan(nan)	0	nan(nan)	0	nan(nan)	0
GSM3752049_190315_snm3Cseq_hs_29yr_BA10_UMB5580_5_UMB5580_6_D12_AD010_indexed_contacts(ODC)	1.02(1.23)	2776	0.33(0.29)	8412	nan(nan)	0	nan(nan)	0	nan(nan)	0	nan(nan)	0
GSM3752050_190315_snm3Cseq_hs_29yr_BA10_UMB5580_5_UMB5580_6_D12_AD012_indexed_contacts(MG)	0.89(1.18)	3180	0.31(0.28)	8833	nan(nan)	0	nan(nan)	0	nan(nan)	0	nan(nan)	0
GSM3752051_190315_snm3Cseq_hs_29yr_BA10_UMB5580_5_UMB5580_6_D1_AD002_indexed_contacts(ODC)	1.00(1.23)	2809	0.33(0.30)	8360	nan(nan)	0	nan(nan)	0	nan(nan)	0	nan(nan)	0
GSM3752052_190315_snm3Cseq_hs_29yr_BA10_UMB5580_5_UMB5580_6_D1_AD008_indexed_contacts(Astro)	1.07(1.17)	2640	0.36(0.34)	7516	nan(nan)	0	nan(nan)	0	nan(nan)	0	nan(nan)	0
GSM3752053_190315_snm3Cseq_hs_29yr_BA10_UMB5580_5_UMB5580_6_D1_AD010_indexed_contacts(ODC)	0.82(1.07)	3427	0.29(0.27)	9239	nan(nan)	0	nan(nan)	0	nan(nan)	0	nan(nan)	0
GSM3752054_190315_snm3Cseq_hs_29yr_BA10_UMB5580_5_UMB5580_6_D2_AD001_indexed_contacts(MG)	0.84(1.19)	3351	0.30(0.29)	9086	nan(nan)	0	nan(nan)	0	nan(nan)	0	nan(nan)	0
GSM3752055_190315_snm3Cseq_hs_29yr_BA10_UMB5580_5_UMB5580_6_D2_AD002_indexed_contacts(ODC)	1.08(1.21)	2629	0.37(0.32)	7615	nan(nan)	0	nan(nan)	0	nan(nan)	0	nan(nan)	0
GSM3752056_190315_snm3Cseq_hs_29yr_BA10_UMB5580_5_UMB5580_6_D2_AD004_indexed_contacts(L4)	1.41(1.25)	1968	0.48(0.39)	5578	nan(nan)	0	nan(nan)	0	nan(nan)	0	nan(nan)	0
GSM3752057_190315_snm3Cseq_hs_29yr_BA10_UMB5580_5_UMB5580_6_D2_AD007_indexed_contacts(ODC)	1.12(1.30)	2544	0.36(0.31)	7835	nan(nan)	0	nan(nan)	0	nan(nan)	0	nan(nan)	0
GSM3752058_190315_snm3Cseq_hs_29yr_BA10_UMB5580_5_UMB5580_6_D2_AD010_indexed_contacts(ODC)	1.11(1.25)	2555	0.36(0.31)	7642	0.90(0.55)	3367	0.63(0.79)	4815	0.50(0.24)	4282	3.18(6.49)	950
GSM3752059_190315_snm3Cseq_hs_29yr_BA10_UMB5580_5_UMB5580_6_D2_AD012_indexed_contacts(Astro)	0.93(1.14)	2953	0.36(0.34)	7313	0.84(0.56)	3627	0.63(0.82)	4839	0.51(0.26)	4187	3.51(7.24)	860
GSM3752060_190315_snm3Cseq_hs_29yr_BA10_UMB5580_5_UMB5580_6_D3_AD001_indexed_contacts(ODC)	0.92(1.12)	3080	0.32(0.29)	8678	nan(nan)	0	nan(nan)	0	nan(nan)	0	nan(nan)	0
GSM3752061_190315_snm3Cseq_hs_29yr_BA10_UMB5580_5_UMB5580_6_D3_AD004_indexed_contacts(MG)	0.80(1.04)	3544	0.31(0.26)	9031	nan(nan)	0	nan(nan)	0	nan(nan)	0	nan(nan)	0
GSM3752062_190315_snm3Cseq_hs_29yr_BA10_UMB5580_5_UMB5580_6_D3_AD006_indexed_contacts(ODC)	0.95(1.22)	2978	0.33(0.29)	8431	nan(nan)	0	nan(nan)	0	nan(nan)	0	nan(nan)	0
GSM3752063_190315_snm3Cseq_hs_29yr_BA10_UMB5580_5_UMB5580_6_D3_AD007_indexed_contacts(ODC)	1.11(1.29)	2558	0.35(0.30)	7910	nan(nan)	0	nan(nan)	0	nan(nan)	0	nan(nan)	0
GSM3752064_190315_snm3Cseq_hs_29yr_BA10_UMB5580_5_UMB5580_6_D3_AD008_indexed_contacts(L6)	1.25(1.17)	2272	0.44(0.36)	6375	0.96(0.59)	3169	0.64(0.81)	4743	0.50(0.25)	4503	2.61(4.98)	1157
GSM3752065_190315_snm3Cseq_hs_29yr_BA10_UMB5580_5_UMB5580_6_D3_AD010_indexed_contacts(L5)	1.35(1.10)	2094	0.49(0.39)	5651	0.97(0.57)	3132	0.66(0.81)	4607	0.51(0.25)	4544	3.11(5.95)	972
GSM3752066_190315_snm3Cseq_hs_29yr_BA10_UMB5580_5_UMB5580_6_D4_AD001_indexed_contacts(Astro)	1.12(1.14)	2520	0.41(0.35)	6808	nan(nan)	0	nan(nan)	0	nan(nan)	0	nan(nan)	0
GSM3752067_190315_snm3Cseq_hs_29yr_BA10_UMB5580_5_UMB5580_6_D4_AD004_indexed_contacts(L4)	1.50(1.29)	1889	0.51(0.40)	5554	0.95(0.56)	3187	0.66(0.81)	4566	0.52(0.26)	4489	2.63(5.32)	1150
GSM3752068_190315_snm3Cseq_hs_29yr_BA10_UMB5580_5_UMB5580_6_D4_AD007_indexed_contacts(MG)	0.78(1.01)	3641	0.30(0.27)	9173	nan(nan)	0	nan(nan)	0	nan(nan)	0	nan(nan)	0
GSM3752069_190315_snm3Cseq_hs_29yr_BA10_UMB5580_5_UMB5580_6_D4_AD010_indexed_contacts(ODC)	0.91(1.17)	3099	0.32(0.28)	8526	nan(nan)	0	nan(nan)	0	nan(nan)	0	nan(nan)	0
GSM3752070_190315_snm3Cseq_hs_29yr_BA10_UMB5580_5_UMB5580_6_D5_AD002_indexed_contacts(Astro)	1.49(1.56)	1903	0.47(0.41)	6006	nan(nan)	0	nan(nan)	0	nan(nan)	0	nan(nan)	0
GSM3752071_190315_snm3Cseq_hs_29yr_BA10_UMB5580_5_UMB5580_6_D5_AD004_indexed_contacts(L5)	1.65(1.31)	1732	0.56(0.42)	5035	nan(nan)	0	nan(nan)	0	nan(nan)	0	nan(nan)	0
GSM3752072_190315_snm3Cseq_hs_29yr_BA10_UMB5580_5_UMB5580_6_D5_AD006_indexed_contacts(ODC)	0.99(1.15)	2860	0.34(0.29)	8224	nan(nan)	0	nan(nan)	0	nan(nan)	0	nan(nan)	0
GSM3752073_190315_snm3Cseq_hs_29yr_BA10_UMB5580_5_UMB5580_6_D6_AD001_indexed_contacts(MG)	0.67(0.92)	4188	0.28(0.25)	9709	nan(nan)	0	nan(nan)	0	nan(nan)	0	nan(nan)	0
GSM3752074_190315_snm3Cseq_hs_29yr_BA10_UMB5580_5_UMB5580_6_D6_AD006_indexed_contacts(OPC)	1.60(1.63)	1781	0.47(0.40)	5988	nan(nan)	0	nan(nan)	0	nan(nan)	0	nan(nan)	0
GSM3752075_190315_snm3Cseq_hs_29yr_BA10_UMB5580_5_UMB5580_6_D6_AD008_indexed_contacts(ODC)	0.92(1.24)	3076	0.32(0.29)	8616	nan(nan)	0	nan(nan)	0	nan(nan)	0	nan(nan)	0
GSM3752076_190315_snm3Cseq_hs_29yr_BA10_UMB5580_5_UMB5580_6_D7_AD001_indexed_contacts(MG)	0.68(1.08)	4095	0.26(0.26)	10203	nan(nan)	0	nan(nan)	0	nan(nan)	0	nan(nan)	0
GSM3752077_190315_snm3Cseq_hs_29yr_BA10_UMB5580_5_UMB5580_6_D7_AD008_indexed_contacts(Vip)	1.07(1.15)	2519	0.39(0.36)	6710	nan(nan)	0	nan(nan)	0	nan(nan)	0	nan(nan)	0
GSM3752078_190315_snm3Cseq_hs_29yr_BA10_UMB5580_5_UMB5580_6_D7_AD010_indexed_contacts(L4)	1.19(1.12)	2376	0.43(0.37)	6520	nan(nan)	0	nan(nan)	0	nan(nan)	0	nan(nan)	0
GSM3752079_190315_snm3Cseq_hs_29yr_BA10_UMB5580_5_UMB5580_6_D7_AD012_indexed_contacts(ODC)	0.95(1.24)	2980	0.32(0.29)	8548	nan(nan)	0	nan(nan)	0	nan(nan)	0	nan(nan)	0
GSM3752080_190315_snm3Cseq_hs_29yr_BA10_UMB5580_5_UMB5580_6_D8_AD001_indexed_contacts(ODC)	0.98(1.22)	2878	0.33(0.30)	8299	nan(nan)	0	nan(nan)	0	nan(nan)	0	nan(nan)	0
GSM3752081_190315_snm3Cseq_hs_29yr_BA10_UMB5580_5_UMB5580_6_D8_AD002_indexed_contacts(L23)	1.36(1.23)	2010	0.50(0.43)	5303	nan(nan)	0	nan(nan)	0	nan(nan)	0	nan(nan)	0
GSM3752082_190315_snm3Cseq_hs_29yr_BA10_UMB5580_5_UMB5580_6_D8_AD006_indexed_contacts(ODC)	0.98(1.20)	2844	0.33(0.31)	8220	nan(nan)	0	nan(nan)	0	nan(nan)	0	nan(nan)	0
GSM3752083_190315_snm3Cseq_hs_29yr_BA10_UMB5580_5_UMB5580_6_D8_AD008_indexed_contacts(ODC)	0.98(1.17)	2874	0.33(0.29)	8398	nan(nan)	0	nan(nan)	0	nan(nan)	0	nan(nan)	0
GSM3752084_190315_snm3Cseq_hs_29yr_BA10_UMB5580_5_UMB5580_6_D8_AD012_indexed_contacts(ODC)	0.91(1.18)	3102	0.32(0.28)	8604	nan(nan)	0	nan(nan)	0	nan(nan)	0	nan(nan)	0
GSM3752085_190315_snm3Cseq_hs_29yr_BA10_UMB5580_5_UMB5580_6_D9_AD001_indexed_contacts(ODC)	0.98(1.17)	2902	0.33(0.29)	8331	nan(nan)	0	nan(nan)	0	nan(nan)	0	nan(nan)	0
GSM3752086_190315_snm3Cseq_hs_29yr_BA10_UMB5580_5_UMB5580_6_D9_AD002_indexed_contacts(ODC)	0.85(1.09)	3325	0.31(0.27)	8944	nan(nan)	0	nan(nan)	0	nan(nan)	0	nan(nan)	0
GSM3752087_190315_snm3Cseq_hs_29yr_BA10_UMB5580_5_UMB5580_6_D9_AD006_indexed_contacts(OPC)	1.63(1.38)	1750	0.51(0.41)	5497	nan(nan)	0	nan(nan)	0	nan(nan)	0	nan(nan)	0
GSM3752088_190315_snm3Cseq_hs_29yr_BA10_UMB5580_5_UMB5580_6_D9_AD007_indexed_contacts(ODC)	0.88(1.05)	3194	0.32(0.28)	8662	nan(nan)	0	nan(nan)	0	nan(nan)	0	nan(nan)	0
GSM3752089_190315_snm3Cseq_hs_29yr_BA10_UMB5580_5_UMB5580_6_D9_AD008_indexed_contacts(OPC)	1.20(1.39)	2357	0.38(0.35)	7373	nan(nan)	0	nan(nan)	0	nan(nan)	0	nan(nan)	0
GSM3752090_190315_snm3Cseq_hs_29yr_BA10_UMB5580_5_UMB5580_6_D9_AD010_indexed_contacts(ODC)	1.13(1.39)	2500	0.36(0.32)	7694	nan(nan)	0	nan(nan)	0	nan(nan)	0	nan(nan)	0
GSM3752091_190315_snm3Cseq_hs_29yr_BA10_UMB5580_5_UMB5580_6_D9_AD012_indexed_contacts(ODC)	1.17(1.27)	2441	0.37(0.31)	7599	nan(nan)	0	nan(nan)	0	nan(nan)	0	nan(nan)	0
GSM3752092_190315_snm3Cseq_hs_29yr_BA10_UMB5580_5_UMB5580_6_E10_AD002_indexed_contacts(ODC)	1.08(1.35)	2624	0.35(0.30)	7914	nan(nan)	0	nan(nan)	0	nan(nan)	0	nan(nan)	0
GSM3752093_190315_snm3Cseq_hs_29yr_BA10_UMB5580_5_UMB5580_6_E10_AD007_indexed_contacts(ODC)	1.06(1.24)	2683	0.34(0.29)	8102	nan(nan)	0	nan(nan)	0	nan(nan)	0	nan(nan)	0
GSM3752094_190315_snm3Cseq_hs_29yr_BA10_UMB5580_5_UMB5580_6_E10_AD008_indexed_contacts(ODC)	1.04(1.21)	2719	0.34(0.29)	8099	nan(nan)	0	nan(nan)	0	nan(nan)	0	nan(nan)	0
GSM3752095_190315_snm3Cseq_hs_29yr_BA10_UMB5580_5_UMB5580_6_E11_AD001_indexed_contacts(MG)	0.60(1.07)	4297	0.26(0.27)	8585	nan(nan)	0	nan(nan)	0	nan(nan)	0	nan(nan)	0
GSM3752096_190315_snm3Cseq_hs_29yr_BA10_UMB5580_5_UMB5580_6_E11_AD002_indexed_contacts(Astro)	0.89(1.17)	3088	0.31(0.31)	8231	nan(nan)	0	nan(nan)	0	nan(nan)	0	nan(nan)	0
GSM3752097_190315_snm3Cseq_hs_29yr_BA10_UMB5580_5_UMB5580_6_E11_AD006_indexed_contacts(ODC)	0.69(0.97)	3996	0.28(0.27)	9298	nan(nan)	0	nan(nan)	0	nan(nan)	0	nan(nan)	0
GSM3752098_190315_snm3Cseq_hs_29yr_BA10_UMB5580_5_UMB5580_6_E11_AD007_indexed_contacts(ODC)	0.69(0.97)	3961	0.27(0.26)	9467	nan(nan)	0	nan(nan)	0	nan(nan)	0	nan(nan)	0
GSM3752099_190315_snm3Cseq_hs_29yr_BA10_UMB5580_5_UMB5580_6_E11_AD008_indexed_contacts(ODC)	0.60(0.83)	4498	0.26(0.24)	9655	nan(nan)	0	nan(nan)	0	nan(nan)	0	nan(nan)	0
GSM3752100_190315_snm3Cseq_hs_29yr_BA10_UMB5580_5_UMB5580_6_E11_AD010_indexed_contacts(ODC)	0.60(0.84)	4501	0.26(0.24)	9854	nan(nan)	0	nan(nan)	0	nan(nan)	0	nan(nan)	0
GSM3752101_190315_snm3Cseq_hs_29yr_BA10_UMB5580_5_UMB5580_6_E12_AD001_indexed_contacts(MG)	0.74(1.28)	3777	0.26(0.27)	10325	nan(nan)	0	nan(nan)	0	nan(nan)	0	nan(nan)	0
GSM3752102_190315_snm3Cseq_hs_29yr_BA10_UMB5580_5_UMB5580_6_E12_AD002_indexed_contacts(ODC)	0.94(1.20)	3010	0.33(0.30)	8383	nan(nan)	0	nan(nan)	0	nan(nan)	0	nan(nan)	0
GSM3752103_190315_snm3Cseq_hs_29yr_BA10_UMB5580_5_UMB5580_6_E12_AD004_indexed_contacts(MG)	0.91(1.31)	3099	0.30(0.29)	9071	nan(nan)	0	nan(nan)	0	nan(nan)	0	nan(nan)	0
GSM3752104_190315_snm3Cseq_hs_29yr_BA10_UMB5580_5_UMB5580_6_E12_AD006_indexed_contacts(MG)	0.86(1.16)	3301	0.31(0.28)	8973	nan(nan)	0	nan(nan)	0	nan(nan)	0	nan(nan)	0
GSM3752105_190315_snm3Cseq_hs_29yr_BA10_UMB5580_5_UMB5580_6_E12_AD008_indexed_contacts(ODC)	0.95(1.18)	2962	0.32(0.29)	8543	nan(nan)	0	nan(nan)	0	nan(nan)	0	nan(nan)	0
GSM3752106_190315_snm3Cseq_hs_29yr_BA10_UMB5580_5_UMB5580_6_E12_AD010_indexed_contacts(ODC)	1.15(1.59)	2421	0.34(0.33)	7868	nan(nan)	0	nan(nan)	0	nan(nan)	0	nan(nan)	0
GSM3752107_190315_snm3Cseq_hs_29yr_BA10_UMB5580_5_UMB5580_6_E12_AD012_indexed_contacts(MG)	0.68(0.94)	4100	0.28(0.25)	9751	nan(nan)	0	nan(nan)	0	nan(nan)	0	nan(nan)	0
GSM3752108_190315_snm3Cseq_hs_29yr_BA10_UMB5580_5_UMB5580_6_E1_AD001_indexed_contacts(Sst)	1.19(1.26)	2381	0.38(0.35)	7269	nan(nan)	0	nan(nan)	0	nan(nan)	0	nan(nan)	0
GSM3752109_190315_snm3Cseq_hs_29yr_BA10_UMB5580_5_UMB5580_6_E1_AD007_indexed_contacts(Sst)	1.33(1.35)	2144	0.44(0.38)	6387	nan(nan)	0	nan(nan)	0	nan(nan)	0	nan(nan)	0
GSM3752110_190315_snm3Cseq_hs_29yr_BA10_UMB5580_5_UMB5580_6_E1_AD010_indexed_contacts(ODC)	1.14(1.32)	2491	0.36(0.31)	7820	nan(nan)	0	nan(nan)	0	nan(nan)	0	nan(nan)	0
GSM3752111_190315_snm3Cseq_hs_29yr_BA10_UMB5580_5_UMB5580_6_E2_AD001_indexed_contacts(ODC)	0.91(1.09)	3087	0.31(0.29)	8592	nan(nan)	0	nan(nan)	0	nan(nan)	0	nan(nan)	0
GSM3752112_190315_snm3Cseq_hs_29yr_BA10_UMB5580_5_UMB5580_6_E2_AD002_indexed_contacts(Sst)	1.37(1.48)	2076	0.41(0.37)	6842	nan(nan)	0	nan(nan)	0	nan(nan)	0	nan(nan)	0
GSM3752113_190315_snm3Cseq_hs_29yr_BA10_UMB5580_5_UMB5580_6_E2_AD006_indexed_contacts(MG)	0.72(0.98)	3889	0.28(0.26)	9592	nan(nan)	0	nan(nan)	0	nan(nan)	0	nan(nan)	0
GSM3752114_190315_snm3Cseq_hs_29yr_BA10_UMB5580_5_UMB5580_6_E2_AD007_indexed_contacts(ODC)	0.96(1.19)	2955	0.34(0.30)	8148	nan(nan)	0	nan(nan)	0	nan(nan)	0	nan(nan)	0
GSM3752115_190315_snm3Cseq_hs_29yr_BA10_UMB5580_5_UMB5580_6_E2_AD008_indexed_contacts(ODC)	1.06(1.25)	2674	0.34(0.30)	8027	nan(nan)	0	nan(nan)	0	nan(nan)	0	nan(nan)	0
GSM3752116_190315_snm3Cseq_hs_29yr_BA10_UMB5580_5_UMB5580_6_E2_AD010_indexed_contacts(Astro)	1.21(1.18)	2337	0.42(0.35)	6598	nan(nan)	0	nan(nan)	0	nan(nan)	0	nan(nan)	0
GSM3752117_190315_snm3Cseq_hs_29yr_BA10_UMB5580_5_UMB5580_6_E3_AD001_indexed_contacts(ODC)	0.97(1.27)	2916	0.33(0.30)	8403	nan(nan)	0	nan(nan)	0	nan(nan)	0	nan(nan)	0
GSM3752118_190315_snm3Cseq_hs_29yr_BA10_UMB5580_5_UMB5580_6_E3_AD004_indexed_contacts(ODC)	1.09(1.24)	2608	0.35(0.30)	7944	nan(nan)	0	nan(nan)	0	nan(nan)	0	nan(nan)	0
GSM3752119_190315_snm3Cseq_hs_29yr_BA10_UMB5580_5_UMB5580_6_E5_AD001_indexed_contacts(ODC)	1.09(1.28)	2593	0.35(0.31)	7862	nan(nan)	0	nan(nan)	0	nan(nan)	0	nan(nan)	0
GSM3752120_190315_snm3Cseq_hs_29yr_BA10_UMB5580_5_UMB5580_6_E5_AD002_indexed_contacts(Astro)	1.42(1.48)	2006	0.45(0.39)	6258	nan(nan)	0	nan(nan)	0	nan(nan)	0	nan(nan)	0
GSM3752121_190315_snm3Cseq_hs_29yr_BA10_UMB5580_5_UMB5580_6_E5_AD008_indexed_contacts(Sst)	1.47(1.43)	1934	0.42(0.38)	6577	nan(nan)	0	nan(nan)	0	nan(nan)	0	nan(nan)	0
GSM3752122_190315_snm3Cseq_hs_29yr_BA10_UMB5580_5_UMB5580_6_E5_AD010_indexed_contacts(ODC)	1.17(1.29)	2424	0.37(0.32)	7479	nan(nan)	0	nan(nan)	0	nan(nan)	0	nan(nan)	0
GSM3752123_190315_snm3Cseq_hs_29yr_BA10_UMB5580_5_UMB5580_6_E6_AD001_indexed_contacts(L23)	1.48(1.26)	1919	0.50(0.40)	5585	nan(nan)	0	nan(nan)	0	nan(nan)	0	nan(nan)	0
GSM3752124_190315_snm3Cseq_hs_29yr_BA10_UMB5580_5_UMB5580_6_E6_AD006_indexed_contacts(Ndnf)	1.32(1.26)	2162	0.50(0.40)	5632	nan(nan)	0	nan(nan)	0	nan(nan)	0	nan(nan)	0
GSM3752125_190315_snm3Cseq_hs_29yr_BA10_UMB5580_5_UMB5580_6_E6_AD007_indexed_contacts(Astro)	1.36(1.36)	2095	0.45(0.37)	6254	nan(nan)	0	nan(nan)	0	nan(nan)	0	nan(nan)	0
GSM3752126_190315_snm3Cseq_hs_29yr_BA10_UMB5580_5_UMB5580_6_E6_AD008_indexed_contacts(MG)	0.89(1.16)	3169	0.32(0.29)	8580	nan(nan)	0	nan(nan)	0	nan(nan)	0	nan(nan)	0
GSM3752127_190315_snm3Cseq_hs_29yr_BA10_UMB5580_5_UMB5580_6_E6_AD012_indexed_contacts(Vip)	1.59(1.39)	1786	0.51(0.42)	5473	nan(nan)	0	nan(nan)	0	nan(nan)	0	nan(nan)	0
GSM3752128_190315_snm3Cseq_hs_29yr_BA10_UMB5580_5_UMB5580_6_E7_AD001_indexed_contacts(L23)	1.43(1.38)	1989	0.43(0.39)	6517	nan(nan)	0	nan(nan)	0	nan(nan)	0	nan(nan)	0
GSM3752129_190315_snm3Cseq_hs_29yr_BA10_UMB5580_5_UMB5580_6_E7_AD002_indexed_contacts(Sst)	1.00(1.11)	2687	0.39(0.35)	6638	nan(nan)	0	nan(nan)	0	nan(nan)	0	nan(nan)	0
GSM3752130_190315_snm3Cseq_hs_29yr_BA10_UMB5580_5_UMB5580_6_E7_AD006_indexed_contacts(Endo)	0.75(1.01)	3724	0.31(0.27)	8871	nan(nan)	0	nan(nan)	0	nan(nan)	0	nan(nan)	0
GSM3752131_190315_snm3Cseq_hs_29yr_BA10_UMB5580_5_UMB5580_6_E7_AD007_indexed_contacts(ODC)	1.06(1.27)	2661	0.36(0.31)	7816	nan(nan)	0	nan(nan)	0	nan(nan)	0	nan(nan)	0
GSM3752132_190315_snm3Cseq_hs_29yr_BA10_UMB5580_5_UMB5580_6_E7_AD010_indexed_contacts(MG)	0.70(1.00)	4000	0.28(0.26)	9835	nan(nan)	0	nan(nan)	0	nan(nan)	0	nan(nan)	0
GSM3752133_190315_snm3Cseq_hs_29yr_BA10_UMB5580_5_UMB5580_6_E8_AD001_indexed_contacts(ODC)	1.09(1.26)	2606	0.35(0.30)	8033	nan(nan)	0	nan(nan)	0	nan(nan)	0	nan(nan)	0
GSM3752134_190315_snm3Cseq_hs_29yr_BA10_UMB5580_5_UMB5580_6_E8_AD004_indexed_contacts(Astro)	1.29(1.33)	2198	0.43(0.37)	6526	nan(nan)	0	nan(nan)	0	nan(nan)	0	nan(nan)	0
GSM3752135_190315_snm3Cseq_hs_29yr_BA10_UMB5580_5_UMB5580_6_E8_AD007_indexed_contacts(ODC)	0.99(1.20)	2873	0.34(0.30)	8085	nan(nan)	0	nan(nan)	0	nan(nan)	0	nan(nan)	0
GSM3752136_190315_snm3Cseq_hs_29yr_BA10_UMB5580_5_UMB5580_6_E8_AD012_indexed_contacts(ODC)	1.06(1.36)	2664	0.34(0.31)	8197	nan(nan)	0	nan(nan)	0	nan(nan)	0	nan(nan)	0
GSM3752137_190315_snm3Cseq_hs_29yr_BA10_UMB5580_5_UMB5580_6_E9_AD001_indexed_contacts(L4)	1.42(1.18)	2008	0.47(0.38)	5907	0.96(0.58)	3159	0.65(0.80)	4663	0.50(0.25)	4591	2.54(5.74)	1191
GSM3752138_190315_snm3Cseq_hs_29yr_BA10_UMB5580_5_UMB5580_6_E9_AD002_indexed_contacts(ODC)	1.11(1.27)	2544	0.37(0.31)	7597	nan(nan)	0	nan(nan)	0	nan(nan)	0	nan(nan)	0
GSM3752139_190315_snm3Cseq_hs_29yr_BA10_UMB5580_5_UMB5580_6_E9_AD006_indexed_contacts(ODC)	1.03(1.22)	2741	0.34(0.30)	8139	nan(nan)	0	nan(nan)	0	nan(nan)	0	nan(nan)	0
GSM3752140_190315_snm3Cseq_hs_29yr_BA10_UMB5580_5_UMB5580_6_F10_AD002_indexed_contacts(MG)	0.90(1.25)	3159	0.32(0.29)	8779	nan(nan)	0	nan(nan)	0	nan(nan)	0	nan(nan)	0
GSM3752141_190315_snm3Cseq_hs_29yr_BA10_UMB5580_5_UMB5580_6_F10_AD004_indexed_contacts(ODC)	1.17(1.24)	2429	0.38(0.32)	7283	nan(nan)	0	nan(nan)	0	nan(nan)	0	nan(nan)	0
GSM3752142_190315_snm3Cseq_hs_29yr_BA10_UMB5580_5_UMB5580_6_F10_AD006_indexed_contacts(ODC)	1.08(1.22)	2625	0.35(0.29)	7959	nan(nan)	0	nan(nan)	0	nan(nan)	0	nan(nan)	0
GSM3752143_190315_snm3Cseq_hs_29yr_BA10_UMB5580_5_UMB5580_6_F10_AD007_indexed_contacts(ODC)	0.99(1.20)	2855	0.34(0.29)	8101	nan(nan)	0	nan(nan)	0	nan(nan)	0	nan(nan)	0
GSM3752144_190315_snm3Cseq_hs_29yr_BA10_UMB5580_5_UMB5580_6_F10_AD008_indexed_contacts(ODC)	1.05(1.25)	2690	0.34(0.30)	8098	nan(nan)	0	nan(nan)	0	nan(nan)	0	nan(nan)	0
GSM3752145_190315_snm3Cseq_hs_29yr_BA10_UMB5580_5_UMB5580_6_F10_AD010_indexed_contacts(ODC)	0.87(1.06)	3250	0.32(0.27)	8676	nan(nan)	0	nan(nan)	0	nan(nan)	0	nan(nan)	0
GSM3752146_190315_snm3Cseq_hs_29yr_BA10_UMB5580_5_UMB5580_6_F11_AD002_indexed_contacts(Astro)	0.98(1.25)	2827	0.33(0.32)	7969	nan(nan)	0	nan(nan)	0	nan(nan)	0	nan(nan)	0
GSM3752147_190315_snm3Cseq_hs_29yr_BA10_UMB5580_5_UMB5580_6_F11_AD004_indexed_contacts(Vip)	1.20(1.34)	2330	0.36(0.35)	7374	nan(nan)	0	nan(nan)	0	nan(nan)	0	nan(nan)	0
GSM3752148_190315_snm3Cseq_hs_29yr_BA10_UMB5580_5_UMB5580_6_F11_AD006_indexed_contacts(ODC)	0.60(0.86)	4554	0.26(0.25)	9803	nan(nan)	0	nan(nan)	0	nan(nan)	0	nan(nan)	0
GSM3752149_190315_snm3Cseq_hs_29yr_BA10_UMB5580_5_UMB5580_6_F11_AD010_indexed_contacts(ODC)	0.61(0.88)	4399	0.26(0.25)	9555	nan(nan)	0	nan(nan)	0	nan(nan)	0	nan(nan)	0
GSM3752150_190315_snm3Cseq_hs_29yr_BA10_UMB5580_5_UMB5580_6_F11_AD012_indexed_contacts(ODC)	0.65(1.03)	4051	0.27(0.27)	9083	nan(nan)	0	nan(nan)	0	nan(nan)	0	nan(nan)	0
GSM3752151_190315_snm3Cseq_hs_29yr_BA10_UMB5580_5_UMB5580_6_F12_AD001_indexed_contacts(ODC)	0.80(1.02)	3496	0.30(0.27)	9064	nan(nan)	0	nan(nan)	0	nan(nan)	0	nan(nan)	0
GSM3752152_190315_snm3Cseq_hs_29yr_BA10_UMB5580_5_UMB5580_6_F12_AD002_indexed_contacts(Endo)	0.70(0.88)	4008	0.30(0.25)	9306	nan(nan)	0	nan(nan)	0	nan(nan)	0	nan(nan)	0
GSM3752153_190315_snm3Cseq_hs_29yr_BA10_UMB5580_5_UMB5580_6_F12_AD004_indexed_contacts(MG)	0.73(0.96)	3892	0.30(0.26)	9339	nan(nan)	0	nan(nan)	0	nan(nan)	0	nan(nan)	0
GSM3752154_190315_snm3Cseq_hs_29yr_BA10_UMB5580_5_UMB5580_6_F12_AD006_indexed_contacts(ODC)	1.06(1.24)	2691	0.35(0.30)	8039	nan(nan)	0	nan(nan)	0	nan(nan)	0	nan(nan)	0
GSM3752155_190315_snm3Cseq_hs_29yr_BA10_UMB5580_5_UMB5580_6_F12_AD007_indexed_contacts(Astro)	1.37(1.48)	2078	0.42(0.38)	6585	nan(nan)	0	nan(nan)	0	nan(nan)	0	nan(nan)	0
GSM3752156_190315_snm3Cseq_hs_29yr_BA10_UMB5580_5_UMB5580_6_F12_AD008_indexed_contacts(ODC)	0.80(1.08)	3494	0.30(0.27)	9274	nan(nan)	0	nan(nan)	0	nan(nan)	0	nan(nan)	0
GSM3752157_190315_snm3Cseq_hs_29yr_BA10_UMB5580_5_UMB5580_6_F12_AD010_indexed_contacts(ODC)	0.93(1.12)	3050	0.33(0.29)	8363	nan(nan)	0	nan(nan)	0	nan(nan)	0	nan(nan)	0
GSM3752158_190315_snm3Cseq_hs_29yr_BA10_UMB5580_5_UMB5580_6_F1_AD001_indexed_contacts(L6)	1.27(1.14)	2232	0.45(0.38)	6134	0.96(0.59)	3155	0.65(0.82)	4647	0.51(0.25)	4483	2.88(5.86)	1047
GSM3752159_190315_snm3Cseq_hs_29yr_BA10_UMB5580_5_UMB5580_6_F1_AD002_indexed_contacts(Astro)	1.48(1.65)	1921	0.43(0.40)	6471	nan(nan)	0	nan(nan)	0	nan(nan)	0	nan(nan)	0
GSM3752160_190315_snm3Cseq_hs_29yr_BA10_UMB5580_5_UMB5580_6_F1_AD004_indexed_contacts(ODC)	1.02(1.32)	2762	0.33(0.30)	8291	nan(nan)	0	nan(nan)	0	nan(nan)	0	nan(nan)	0
GSM3752161_190315_snm3Cseq_hs_29yr_BA10_UMB5580_5_UMB5580_6_F1_AD006_indexed_contacts(ODC)	0.93(1.12)	3049	0.32(0.28)	8617	nan(nan)	0	nan(nan)	0	nan(nan)	0	nan(nan)	0
GSM3752162_190315_snm3Cseq_hs_29yr_BA10_UMB5580_5_UMB5580_6_F1_AD008_indexed_contacts(ODC)	0.85(1.08)	3342	0.31(0.28)	8940	nan(nan)	0	nan(nan)	0	nan(nan)	0	nan(nan)	0
GSM3752163_190315_snm3Cseq_hs_29yr_BA10_UMB5580_5_UMB5580_6_F1_AD010_indexed_contacts(ODC)	1.08(1.22)	2629	0.36(0.30)	7816	nan(nan)	0	nan(nan)	0	nan(nan)	0	nan(nan)	0
GSM3752164_190315_snm3Cseq_hs_29yr_BA10_UMB5580_5_UMB5580_6_F1_AD012_indexed_contacts(Ndnf)	1.30(1.30)	2172	0.46(0.40)	6034	nan(nan)	0	nan(nan)	0	nan(nan)	0	nan(nan)	0
GSM3752165_190315_snm3Cseq_hs_29yr_BA10_UMB5580_5_UMB5580_6_F2_AD004_indexed_contacts(ODC)	0.70(0.95)	3960	0.28(0.27)	9467	nan(nan)	0	nan(nan)	0	nan(nan)	0	nan(nan)	0
GSM3752166_190315_snm3Cseq_hs_29yr_BA10_UMB5580_5_UMB5580_6_F2_AD006_indexed_contacts(L23)	1.09(1.16)	2559	0.36(0.34)	7504	nan(nan)	0	nan(nan)	0	nan(nan)	0	nan(nan)	0
GSM3752167_190315_snm3Cseq_hs_29yr_BA10_UMB5580_5_UMB5580_6_F2_AD007_indexed_contacts(L23)	1.04(1.14)	2685	0.34(0.32)	7797	nan(nan)	0	nan(nan)	0	nan(nan)	0	nan(nan)	0
GSM3752168_190315_snm3Cseq_hs_29yr_BA10_UMB5580_5_UMB5580_6_F2_AD008_indexed_contacts(MG)	0.45(0.66)	5769	0.23(0.22)	10126	nan(nan)	0	nan(nan)	0	nan(nan)	0	nan(nan)	0
GSM3752169_190315_snm3Cseq_hs_29yr_BA10_UMB5580_5_UMB5580_6_F2_AD012_indexed_contacts(Pvalb)	0.86(1.03)	3208	0.31(0.30)	8363	nan(nan)	0	nan(nan)	0	nan(nan)	0	nan(nan)	0
GSM3752170_190315_snm3Cseq_hs_29yr_BA10_UMB5580_5_UMB5580_6_F3_AD001_indexed_contacts(L4)	1.34(1.17)	2113	0.43(0.36)	6490	nan(nan)	0	nan(nan)	0	nan(nan)	0	nan(nan)	0
GSM3752171_190315_snm3Cseq_hs_29yr_BA10_UMB5580_5_UMB5580_6_F3_AD006_indexed_contacts(ODC)	1.16(1.36)	2450	0.36(0.31)	7642	nan(nan)	0	nan(nan)	0	nan(nan)	0	nan(nan)	0
GSM3752172_190315_snm3Cseq_hs_29yr_BA10_UMB5580_5_UMB5580_6_F3_AD008_indexed_contacts(OPC)	1.16(1.25)	2434	0.37(0.33)	7356	nan(nan)	0	nan(nan)	0	nan(nan)	0	nan(nan)	0
GSM3752173_190315_snm3Cseq_hs_29yr_BA10_UMB5580_5_UMB5580_6_F3_AD010_indexed_contacts(L23)	1.38(1.25)	2060	0.45(0.38)	6201	nan(nan)	0	nan(nan)	0	nan(nan)	0	nan(nan)	0
GSM3752174_190315_snm3Cseq_hs_29yr_BA10_UMB5580_5_UMB5580_6_F4_AD002_indexed_contacts(ODC)	1.19(1.29)	2379	0.39(0.33)	7267	nan(nan)	0	nan(nan)	0	nan(nan)	0	nan(nan)	0
GSM3752175_190315_snm3Cseq_hs_29yr_BA10_UMB5580_5_UMB5580_6_F4_AD004_indexed_contacts(ODC)	1.08(1.25)	2633	0.35(0.30)	7961	nan(nan)	0	nan(nan)	0	nan(nan)	0	nan(nan)	0
GSM3752176_190315_snm3Cseq_hs_29yr_BA10_UMB5580_5_UMB5580_6_F4_AD006_indexed_contacts(MG)	0.83(1.04)	3400	0.31(0.27)	8928	nan(nan)	0	nan(nan)	0	nan(nan)	0	nan(nan)	0
GSM3752177_190315_snm3Cseq_hs_29yr_BA10_UMB5580_5_UMB5580_6_F4_AD012_indexed_contacts(ODC)	1.17(1.24)	2432	0.38(0.32)	7252	nan(nan)	0	nan(nan)	0	nan(nan)	0	nan(nan)	0
GSM3752178_190315_snm3Cseq_hs_29yr_BA10_UMB5580_5_UMB5580_6_F5_AD001_indexed_contacts(ODC)	1.13(1.31)	2525	0.35(0.30)	7885	nan(nan)	0	nan(nan)	0	nan(nan)	0	nan(nan)	0
GSM3752179_190315_snm3Cseq_hs_29yr_BA10_UMB5580_5_UMB5580_6_F5_AD006_indexed_contacts(Sst)	1.76(1.63)	1622	0.51(0.44)	5546	nan(nan)	0	nan(nan)	0	nan(nan)	0	nan(nan)	0
GSM3752180_190315_snm3Cseq_hs_29yr_BA10_UMB5580_5_UMB5580_6_F5_AD007_indexed_contacts(Astro)	1.27(1.19)	2233	0.46(0.36)	6161	0.95(0.58)	3192	0.65(0.80)	4683	0.50(0.25)	4619	2.80(6.25)	1081
GSM3752181_190315_snm3Cseq_hs_29yr_BA10_UMB5580_5_UMB5580_6_F5_AD010_indexed_contacts(ODC)	1.07(1.24)	2646	0.36(0.30)	7795	nan(nan)	0	nan(nan)	0	nan(nan)	0	nan(nan)	0
GSM3752182_190315_snm3Cseq_hs_29yr_BA10_UMB5580_5_UMB5580_6_F5_AD012_indexed_contacts(ODC)	1.16(1.35)	2440	0.36(0.31)	7742	nan(nan)	0	nan(nan)	0	nan(nan)	0	nan(nan)	0
GSM3752183_190315_snm3Cseq_hs_29yr_BA10_UMB5580_5_UMB5580_6_F6_AD002_indexed_contacts(ODC)	1.14(1.37)	2502	0.37(0.31)	7644	nan(nan)	0	nan(nan)	0	nan(nan)	0	nan(nan)	0
GSM3752184_190315_snm3Cseq_hs_29yr_BA10_UMB5580_5_UMB5580_6_F6_AD004_indexed_contacts(ODC)	1.05(1.25)	2705	0.35(0.30)	7893	nan(nan)	0	nan(nan)	0	nan(nan)	0	nan(nan)	0
GSM3752185_190315_snm3Cseq_hs_29yr_BA10_UMB5580_5_UMB5580_6_F6_AD006_indexed_contacts(ODC)	1.17(1.42)	2428	0.36(0.31)	7699	nan(nan)	0	nan(nan)	0	nan(nan)	0	nan(nan)	0
GSM3752186_190315_snm3Cseq_hs_29yr_BA10_UMB5580_5_UMB5580_6_F6_AD007_indexed_contacts(Astro)	1.13(1.25)	2485	0.40(0.36)	6827	nan(nan)	0	nan(nan)	0	nan(nan)	0	nan(nan)	0
GSM3752187_190315_snm3Cseq_hs_29yr_BA10_UMB5580_5_UMB5580_6_F6_AD008_indexed_contacts(Astro)	1.38(1.45)	2066	0.42(0.37)	6682	nan(nan)	0	nan(nan)	0	nan(nan)	0	nan(nan)	0
GSM3752188_190315_snm3Cseq_hs_29yr_BA10_UMB5580_5_UMB5580_6_F7_AD001_indexed_contacts(Vip)	1.29(1.20)	2183	0.47(0.40)	5899	nan(nan)	0	nan(nan)	0	nan(nan)	0	nan(nan)	0
GSM3752189_190315_snm3Cseq_hs_29yr_BA10_UMB5580_5_UMB5580_6_F7_AD002_indexed_contacts(ODC)	1.04(1.26)	2720	0.33(0.30)	8307	nan(nan)	0	nan(nan)	0	nan(nan)	0	nan(nan)	0
GSM3752190_190315_snm3Cseq_hs_29yr_BA10_UMB5580_5_UMB5580_6_F7_AD004_indexed_contacts(Astro)	1.30(1.45)	2177	0.41(0.37)	6789	nan(nan)	0	nan(nan)	0	nan(nan)	0	nan(nan)	0
GSM3752191_190315_snm3Cseq_hs_29yr_BA10_UMB5580_5_UMB5580_6_F7_AD007_indexed_contacts(OPC)	1.40(1.41)	2027	0.43(0.37)	6433	0.92(0.58)	3294	0.65(0.80)	4650	0.51(0.25)	4425	3.11(6.84)	973
GSM3752192_190315_snm3Cseq_hs_29yr_BA10_UMB5580_5_UMB5580_6_F8_AD001_indexed_contacts(ODC)	0.97(1.21)	2929	0.32(0.29)	8518	nan(nan)	0	nan(nan)	0	nan(nan)	0	nan(nan)	0
GSM3752193_190315_snm3Cseq_hs_29yr_BA10_UMB5580_5_UMB5580_6_F8_AD002_indexed_contacts(ODC)	1.07(1.17)	2651	0.35(0.29)	7946	nan(nan)	0	nan(nan)	0	nan(nan)	0	nan(nan)	0
GSM3752194_190315_snm3Cseq_hs_29yr_BA10_UMB5580_5_UMB5580_6_F8_AD004_indexed_contacts(ODC)	1.12(1.30)	2530	0.38(0.31)	7407	nan(nan)	0	nan(nan)	0	nan(nan)	0	nan(nan)	0
GSM3752195_190315_snm3Cseq_hs_29yr_BA10_UMB5580_5_UMB5580_6_F8_AD006_indexed_contacts(ODC)	1.08(1.22)	2635	0.36(0.31)	7691	nan(nan)	0	nan(nan)	0	nan(nan)	0	nan(nan)	0
GSM3752196_190315_snm3Cseq_hs_29yr_BA10_UMB5580_5_UMB5580_6_F8_AD007_indexed_contacts(Ndnf)	1.30(1.27)	2185	0.46(0.39)	6095	nan(nan)	0	nan(nan)	0	nan(nan)	0	nan(nan)	0
GSM3752197_190315_snm3Cseq_hs_29yr_BA10_UMB5580_5_UMB5580_6_F8_AD008_indexed_contacts(Astro)	1.16(1.22)	2448	0.39(0.34)	7142	nan(nan)	0	nan(nan)	0	nan(nan)	0	nan(nan)	0
GSM3752198_190315_snm3Cseq_hs_29yr_BA10_UMB5580_5_UMB5580_6_F9_AD002_indexed_contacts(L5)	1.34(1.16)	2120	0.48(0.38)	5896	nan(nan)	0	nan(nan)	0	nan(nan)	0	nan(nan)	0
GSM3752199_190315_snm3Cseq_hs_29yr_BA10_UMB5580_5_UMB5580_6_F9_AD006_indexed_contacts(MG)	0.80(1.11)	3354	0.31(0.29)	8250	nan(nan)	0	nan(nan)	0	nan(nan)	0	nan(nan)	0
GSM3752200_190315_snm3Cseq_hs_29yr_BA10_UMB5580_5_UMB5580_6_F9_AD007_indexed_contacts(L23)	1.36(1.37)	1992	0.46(0.41)	5572	0.90(0.61)	3358	0.71(1.29)	4295	0.52(0.25)	4177	2.62(5.01)	1152
GSM3752201_190315_snm3Cseq_hs_29yr_BA10_UMB5580_5_UMB5580_6_F9_AD010_indexed_contacts(Sst)	1.62(1.62)	1765	0.47(0.42)	5945	0.93(0.57)	3277	0.66(0.82)	4562	0.51(0.26)	4535	2.33(4.73)	1295
GSM3752202_190315_snm3Cseq_hs_29yr_BA10_UMB5580_5_UMB5580_6_F9_AD012_indexed_contacts(ODC)	1.08(1.22)	2614	0.35(0.30)	7878	nan(nan)	0	nan(nan)	0	nan(nan)	0	nan(nan)	0
GSM3752203_190315_snm3Cseq_hs_29yr_BA10_UMB5580_5_UMB5580_6_G10_AD001_indexed_contacts(ODC)	1.10(1.23)	2571	0.36(0.31)	7640	nan(nan)	0	nan(nan)	0	nan(nan)	0	nan(nan)	0
GSM3752204_190315_snm3Cseq_hs_29yr_BA10_UMB5580_5_UMB5580_6_G10_AD004_indexed_contacts(ODC)	1.11(1.27)	2559	0.37(0.31)	7625	nan(nan)	0	nan(nan)	0	nan(nan)	0	nan(nan)	0
GSM3752205_190315_snm3Cseq_hs_29yr_BA10_UMB5580_5_UMB5580_6_G10_AD006_indexed_contacts(ODC)	1.11(1.40)	2460	0.35(0.33)	7294	nan(nan)	0	nan(nan)	0	nan(nan)	0	nan(nan)	0
GSM3752206_190315_snm3Cseq_hs_29yr_BA10_UMB5580_5_UMB5580_6_G10_AD007_indexed_contacts(Astro)	1.24(1.36)	2287	0.41(0.36)	6831	nan(nan)	0	nan(nan)	0	nan(nan)	0	nan(nan)	0
GSM3752207_190315_snm3Cseq_hs_29yr_BA10_UMB5580_5_UMB5580_6_G10_AD008_indexed_contacts(ODC)	1.01(1.15)	2795	0.35(0.30)	8032	nan(nan)	0	nan(nan)	0	nan(nan)	0	nan(nan)	0
GSM3752208_190315_snm3Cseq_hs_29yr_BA10_UMB5580_5_UMB5580_6_G10_AD010_indexed_contacts(Vip)	1.28(1.26)	2224	0.41(0.37)	6729	nan(nan)	0	nan(nan)	0	nan(nan)	0	nan(nan)	0
GSM3752209_190315_snm3Cseq_hs_29yr_BA10_UMB5580_5_UMB5580_6_G10_AD012_indexed_contacts(Vip)	1.35(1.28)	2099	0.45(0.38)	6176	nan(nan)	0	nan(nan)	0	nan(nan)	0	nan(nan)	0
GSM3752210_190315_snm3Cseq_hs_29yr_BA10_UMB5580_5_UMB5580_6_G11_AD002_indexed_contacts(Endo)	1.29(1.05)	2204	0.41(0.30)	6790	nan(nan)	0	nan(nan)	0	nan(nan)	0	nan(nan)	0
GSM3752211_190315_snm3Cseq_hs_29yr_BA10_UMB5580_5_UMB5580_6_G11_AD004_indexed_contacts(ODC)	0.66(0.93)	4055	0.27(0.26)	9103	nan(nan)	0	nan(nan)	0	nan(nan)	0	nan(nan)	0
GSM3752212_190315_snm3Cseq_hs_29yr_BA10_UMB5580_5_UMB5580_6_G11_AD006_indexed_contacts(Vip)	1.00(1.17)	2783	0.35(0.33)	7679	nan(nan)	0	nan(nan)	0	nan(nan)	0	nan(nan)	0
GSM3752213_190315_snm3Cseq_hs_29yr_BA10_UMB5580_5_UMB5580_6_G11_AD007_indexed_contacts(ODC)	0.65(0.93)	4211	0.27(0.25)	9844	nan(nan)	0	nan(nan)	0	nan(nan)	0	nan(nan)	0
GSM3752214_190315_snm3Cseq_hs_29yr_BA10_UMB5580_5_UMB5580_6_G11_AD010_indexed_contacts(Astro)	0.75(0.99)	3592	0.30(0.29)	8362	nan(nan)	0	nan(nan)	0	nan(nan)	0	nan(nan)	0
GSM3752215_190315_snm3Cseq_hs_29yr_BA10_UMB5580_5_UMB5580_6_G11_AD012_indexed_contacts(ODC)	0.78(1.02)	3546	0.29(0.27)	9200	nan(nan)	0	nan(nan)	0	nan(nan)	0	nan(nan)	0
GSM3752216_190315_snm3Cseq_hs_29yr_BA10_UMB5580_5_UMB5580_6_G12_AD001_indexed_contacts(ODC)	0.73(1.01)	3833	0.28(0.26)	9592	nan(nan)	0	nan(nan)	0	nan(nan)	0	nan(nan)	0
GSM3752217_190315_snm3Cseq_hs_29yr_BA10_UMB5580_5_UMB5580_6_G12_AD002_indexed_contacts(MG)	0.83(1.17)	3401	0.30(0.30)	9048	nan(nan)	0	nan(nan)	0	nan(nan)	0	nan(nan)	0
GSM3752218_190315_snm3Cseq_hs_29yr_BA10_UMB5580_5_UMB5580_6_G12_AD004_indexed_contacts(ODC)	0.85(1.22)	3316	0.29(0.27)	9385	nan(nan)	0	nan(nan)	0	nan(nan)	0	nan(nan)	0
GSM3752219_190315_snm3Cseq_hs_29yr_BA10_UMB5580_5_UMB5580_6_G12_AD006_indexed_contacts(MP)	0.64(0.90)	4382	0.27(0.25)	10122	nan(nan)	0	nan(nan)	0	nan(nan)	0	nan(nan)	0
GSM3752220_190315_snm3Cseq_hs_29yr_BA10_UMB5580_5_UMB5580_6_G12_AD007_indexed_contacts(OPC)	1.11(1.30)	2550	0.35(0.32)	7891	nan(nan)	0	nan(nan)	0	nan(nan)	0	nan(nan)	0
GSM3752221_190315_snm3Cseq_hs_29yr_BA10_UMB5580_5_UMB5580_6_G12_AD008_indexed_contacts(MG)	0.59(0.98)	4698	0.25(0.25)	10566	nan(nan)	0	nan(nan)	0	nan(nan)	0	nan(nan)	0
GSM3752222_190315_snm3Cseq_hs_29yr_BA10_UMB5580_5_UMB5580_6_G12_AD010_indexed_contacts(Astro)	1.17(1.38)	2414	0.36(0.34)	7579	0.88(0.57)	3467	0.62(0.82)	4894	0.51(0.25)	4267	3.36(7.25)	898
GSM3752223_190315_snm3Cseq_hs_29yr_BA10_UMB5580_5_UMB5580_6_G12_AD012_indexed_contacts(MG)	0.64(0.91)	4340	0.28(0.26)	9770	nan(nan)	0	nan(nan)	0	nan(nan)	0	nan(nan)	0
GSM3752224_190315_snm3Cseq_hs_29yr_BA10_UMB5580_5_UMB5580_6_G1_AD001_indexed_contacts(MG)	0.77(1.09)	3662	0.28(0.29)	9583	nan(nan)	0	nan(nan)	0	nan(nan)	0	nan(nan)	0
GSM3752225_190315_snm3Cseq_hs_29yr_BA10_UMB5580_5_UMB5580_6_G1_AD002_indexed_contacts(ODC)	1.13(1.30)	2495	0.38(0.32)	7300	nan(nan)	0	nan(nan)	0	nan(nan)	0	nan(nan)	0
GSM3752226_190315_snm3Cseq_hs_29yr_BA10_UMB5580_5_UMB5580_6_G1_AD004_indexed_contacts(ODC)	1.07(1.18)	2647	0.36(0.31)	7709	nan(nan)	0	nan(nan)	0	nan(nan)	0	nan(nan)	0
GSM3752227_190315_snm3Cseq_hs_29yr_BA10_UMB5580_5_UMB5580_6_G1_AD007_indexed_contacts(ODC)	1.13(1.27)	2508	0.36(0.30)	7768	nan(nan)	0	nan(nan)	0	nan(nan)	0	nan(nan)	0
GSM3752228_190315_snm3Cseq_hs_29yr_BA10_UMB5580_5_UMB5580_6_G1_AD008_indexed_contacts(ODC)	1.06(1.28)	2673	0.35(0.31)	7908	nan(nan)	0	nan(nan)	0	nan(nan)	0	nan(nan)	0
GSM3752229_190315_snm3Cseq_hs_29yr_BA10_UMB5580_5_UMB5580_6_G2_AD001_indexed_contacts(ODC)	0.73(0.97)	3828	0.28(0.26)	9592	0.84(0.53)	3633	0.59(0.77)	5101	0.49(0.24)	3946	3.66(7.09)	825
GSM3752230_190315_snm3Cseq_hs_29yr_BA10_UMB5580_5_UMB5580_6_G2_AD002_indexed_contacts(ODC)	0.96(1.19)	2939	0.32(0.29)	8535	nan(nan)	0	nan(nan)	0	nan(nan)	0	nan(nan)	0
GSM3752231_190315_snm3Cseq_hs_29yr_BA10_UMB5580_5_UMB5580_6_G2_AD004_indexed_contacts(ODC)	1.04(1.19)	2717	0.35(0.31)	7920	nan(nan)	0	nan(nan)	0	nan(nan)	0	nan(nan)	0
GSM3752232_190315_snm3Cseq_hs_29yr_BA10_UMB5580_5_UMB5580_6_G2_AD006_indexed_contacts(OPC)	1.35(1.46)	2104	0.42(0.38)	6684	nan(nan)	0	nan(nan)	0	nan(nan)	0	nan(nan)	0
GSM3752233_190315_snm3Cseq_hs_29yr_BA10_UMB5580_5_UMB5580_6_G2_AD008_indexed_contacts(MG)	0.72(1.02)	3905	0.28(0.26)	9617	nan(nan)	0	nan(nan)	0	nan(nan)	0	nan(nan)	0
GSM3752234_190315_snm3Cseq_hs_29yr_BA10_UMB5580_5_UMB5580_6_G2_AD012_indexed_contacts(Vip)	1.32(1.37)	2139	0.43(0.39)	6446	nan(nan)	0	nan(nan)	0	nan(nan)	0	nan(nan)	0
GSM3752235_190315_snm3Cseq_hs_29yr_BA10_UMB5580_5_UMB5580_6_G3_AD001_indexed_contacts(Ndnf)	1.29(1.21)	2186	0.47(0.38)	5960	nan(nan)	0	nan(nan)	0	nan(nan)	0	nan(nan)	0
GSM3752236_190315_snm3Cseq_hs_29yr_BA10_UMB5580_5_UMB5580_6_G3_AD002_indexed_contacts(L6)	1.44(1.35)	1964	0.45(0.40)	6219	0.94(0.60)	3244	0.67(0.84)	4538	0.51(0.25)	4450	3.00(5.67)	1005
GSM3752237_190315_snm3Cseq_hs_29yr_BA10_UMB5580_5_UMB5580_6_G3_AD007_indexed_contacts(Astro)	1.06(1.28)	2624	0.38(0.36)	7150	nan(nan)	0	nan(nan)	0	nan(nan)	0	nan(nan)	0
GSM3752238_190315_snm3Cseq_hs_29yr_BA10_UMB5580_5_UMB5580_6_G3_AD008_indexed_contacts(ODC)	0.93(1.19)	3034	0.31(0.28)	8831	nan(nan)	0	nan(nan)	0	nan(nan)	0	nan(nan)	0
GSM3752239_190315_snm3Cseq_hs_29yr_BA10_UMB5580_5_UMB5580_6_G3_AD012_indexed_contacts(ODC)	0.97(1.12)	2902	0.34(0.29)	8226	nan(nan)	0	nan(nan)	0	nan(nan)	0	nan(nan)	0
GSM3752240_190315_snm3Cseq_hs_29yr_BA10_UMB5580_5_UMB5580_6_G4_AD001_indexed_contacts(Pvalb)	1.21(1.21)	2337	0.42(0.37)	6509	nan(nan)	0	nan(nan)	0	nan(nan)	0	nan(nan)	0
GSM3752241_190315_snm3Cseq_hs_29yr_BA10_UMB5580_5_UMB5580_6_G4_AD002_indexed_contacts(Astro)	1.32(1.38)	2141	0.42(0.37)	6542	nan(nan)	0	nan(nan)	0	nan(nan)	0	nan(nan)	0
GSM3752242_190315_snm3Cseq_hs_29yr_BA10_UMB5580_5_UMB5580_6_G4_AD006_indexed_contacts(ODC)	0.94(1.16)	2995	0.32(0.28)	8567	nan(nan)	0	nan(nan)	0	nan(nan)	0	nan(nan)	0
GSM3752243_190315_snm3Cseq_hs_29yr_BA10_UMB5580_5_UMB5580_6_G4_AD010_indexed_contacts(ODC)	1.11(1.26)	2554	0.36(0.30)	7754	nan(nan)	0	nan(nan)	0	nan(nan)	0	nan(nan)	0
GSM3752244_190315_snm3Cseq_hs_29yr_BA10_UMB5580_5_UMB5580_6_G5_AD001_indexed_contacts(MG)	0.70(0.93)	4051	0.28(0.26)	9674	nan(nan)	0	nan(nan)	0	nan(nan)	0	nan(nan)	0
GSM3752245_190315_snm3Cseq_hs_29yr_BA10_UMB5580_5_UMB5580_6_G5_AD002_indexed_contacts(ODC)	1.09(1.26)	2601	0.36(0.31)	7666	nan(nan)	0	nan(nan)	0	nan(nan)	0	nan(nan)	0
GSM3752246_190315_snm3Cseq_hs_29yr_BA10_UMB5580_5_UMB5580_6_G5_AD004_indexed_contacts(ODC)	1.23(1.34)	2308	0.39(0.32)	7209	nan(nan)	0	nan(nan)	0	nan(nan)	0	nan(nan)	0
GSM3752247_190315_snm3Cseq_hs_29yr_BA10_UMB5580_5_UMB5580_6_G5_AD006_indexed_contacts(ODC)	1.06(1.23)	2665	0.35(0.30)	7845	nan(nan)	0	nan(nan)	0	nan(nan)	0	nan(nan)	0
GSM3752248_190315_snm3Cseq_hs_29yr_BA10_UMB5580_5_UMB5580_6_G5_AD008_indexed_contacts(ODC)	1.22(1.35)	2318	0.37(0.32)	7521	nan(nan)	0	nan(nan)	0	nan(nan)	0	nan(nan)	0
GSM3752249_190315_snm3Cseq_hs_29yr_BA10_UMB5580_5_UMB5580_6_G6_AD002_indexed_contacts(Astro)	1.21(1.22)	2345	0.42(0.35)	6536	nan(nan)	0	nan(nan)	0	nan(nan)	0	nan(nan)	0
GSM3752250_190315_snm3Cseq_hs_29yr_BA10_UMB5580_5_UMB5580_6_G6_AD004_indexed_contacts(ODC)	1.11(1.21)	2562	0.37(0.31)	7469	nan(nan)	0	nan(nan)	0	nan(nan)	0	nan(nan)	0
GSM3752251_190315_snm3Cseq_hs_29yr_BA10_UMB5580_5_UMB5580_6_G6_AD006_indexed_contacts(ODC)	1.11(1.27)	2565	0.36(0.31)	7874	nan(nan)	0	nan(nan)	0	nan(nan)	0	nan(nan)	0
GSM3752252_190315_snm3Cseq_hs_29yr_BA10_UMB5580_5_UMB5580_6_G6_AD007_indexed_contacts(Endo)	0.70(1.01)	3868	0.29(0.27)	8886	nan(nan)	0	nan(nan)	0	nan(nan)	0	nan(nan)	0
GSM3752253_190315_snm3Cseq_hs_29yr_BA10_UMB5580_5_UMB5580_6_G6_AD010_indexed_contacts(L23)	1.53(1.39)	1853	0.48(0.40)	5795	nan(nan)	0	nan(nan)	0	nan(nan)	0	nan(nan)	0
GSM3752254_190315_snm3Cseq_hs_29yr_BA10_UMB5580_5_UMB5580_6_G7_AD001_indexed_contacts(Astro)	0.87(1.05)	3008	0.34(0.32)	7186	nan(nan)	0	nan(nan)	0	nan(nan)	0	nan(nan)	0
GSM3752255_190315_snm3Cseq_hs_29yr_BA10_UMB5580_5_UMB5580_6_G7_AD006_indexed_contacts(ODC)	0.97(1.15)	2922	0.33(0.29)	8451	nan(nan)	0	nan(nan)	0	nan(nan)	0	nan(nan)	0
GSM3752256_190315_snm3Cseq_hs_29yr_BA10_UMB5580_5_UMB5580_6_G7_AD007_indexed_contacts(ODC)	1.05(1.43)	2615	0.34(0.33)	7659	nan(nan)	0	nan(nan)	0	nan(nan)	0	nan(nan)	0
GSM3752257_190315_snm3Cseq_hs_29yr_BA10_UMB5580_5_UMB5580_6_G7_AD008_indexed_contacts(ODC)	0.80(1.10)	3492	0.29(0.27)	9358	nan(nan)	0	nan(nan)	0	nan(nan)	0	nan(nan)	0
GSM3752258_190315_snm3Cseq_hs_29yr_BA10_UMB5580_5_UMB5580_6_G7_AD010_indexed_contacts(ODC)	0.82(1.15)	3411	0.30(0.27)	9153	nan(nan)	0	nan(nan)	0	nan(nan)	0	nan(nan)	0
GSM3752259_190315_snm3Cseq_hs_29yr_BA10_UMB5580_5_UMB5580_6_G8_AD001_indexed_contacts(Astro)	1.43(1.45)	1984	0.42(0.38)	6584	nan(nan)	0	nan(nan)	0	nan(nan)	0	nan(nan)	0
GSM3752260_190315_snm3Cseq_hs_29yr_BA10_UMB5580_5_UMB5580_6_G8_AD002_indexed_contacts(ODC)	0.95(1.18)	2958	0.32(0.28)	8510	nan(nan)	0	nan(nan)	0	nan(nan)	0	nan(nan)	0
GSM3752261_190315_snm3Cseq_hs_29yr_BA10_UMB5580_5_UMB5580_6_G8_AD004_indexed_contacts(ODC)	1.08(1.24)	2616	0.36(0.31)	7633	nan(nan)	0	nan(nan)	0	nan(nan)	0	nan(nan)	0
GSM3752262_190315_snm3Cseq_hs_29yr_BA10_UMB5580_5_UMB5580_6_G8_AD006_indexed_contacts(ODC)	0.54(0.75)	4790	0.25(0.23)	9044	nan(nan)	0	nan(nan)	0	nan(nan)	0	nan(nan)	0
GSM3752263_190315_snm3Cseq_hs_29yr_BA10_UMB5580_5_UMB5580_6_G8_AD007_indexed_contacts(ODC)	0.97(1.13)	2910	0.33(0.29)	8478	nan(nan)	0	nan(nan)	0	nan(nan)	0	nan(nan)	0
GSM3752264_190315_snm3Cseq_hs_29yr_BA10_UMB5580_5_UMB5580_6_G8_AD012_indexed_contacts(MG)	0.84(1.14)	3349	0.31(0.27)	9020	nan(nan)	0	nan(nan)	0	nan(nan)	0	nan(nan)	0
GSM3752265_190315_snm3Cseq_hs_29yr_BA10_UMB5580_5_UMB5580_6_G9_AD001_indexed_contacts(ODC)	0.95(1.17)	2985	0.31(0.28)	8764	nan(nan)	0	nan(nan)	0	nan(nan)	0	nan(nan)	0
GSM3752266_190315_snm3Cseq_hs_29yr_BA10_UMB5580_5_UMB5580_6_G9_AD002_indexed_contacts(ODC)	1.02(1.23)	2768	0.34(0.31)	8098	nan(nan)	0	nan(nan)	0	nan(nan)	0	nan(nan)	0
GSM3752267_190315_snm3Cseq_hs_29yr_BA10_UMB5580_5_UMB5580_6_G9_AD004_indexed_contacts(Endo)	0.99(1.16)	2853	0.34(0.30)	8215	nan(nan)	0	nan(nan)	0	nan(nan)	0	nan(nan)	0
GSM3752268_190315_snm3Cseq_hs_29yr_BA10_UMB5580_5_UMB5580_6_G9_AD006_indexed_contacts(MP)	0.59(0.91)	4720	0.26(0.23)	10492	0.84(0.53)	3629	0.59(0.78)	5114	0.46(0.23)	3928	3.27(6.57)	924
GSM3752269_190315_snm3Cseq_hs_29yr_BA10_UMB5580_5_UMB5580_6_H10_AD002_indexed_contacts(ODC)	1.12(1.36)	2518	0.35(0.31)	7843	nan(nan)	0	nan(nan)	0	nan(nan)	0	nan(nan)	0
GSM3752270_190315_snm3Cseq_hs_29yr_BA10_UMB5580_5_UMB5580_6_H10_AD006_indexed_contacts(ODC)	1.11(1.23)	2545	0.36(0.31)	7806	nan(nan)	0	nan(nan)	0	nan(nan)	0	nan(nan)	0
GSM3752271_190315_snm3Cseq_hs_29yr_BA10_UMB5580_5_UMB5580_6_H10_AD008_indexed_contacts(ODC)	0.96(1.09)	2962	0.34(0.29)	8129	nan(nan)	0	nan(nan)	0	nan(nan)	0	nan(nan)	0
GSM3752272_190315_snm3Cseq_hs_29yr_BA10_UMB5580_5_UMB5580_6_H10_AD010_indexed_contacts(Astro)	1.50(1.57)	1889	0.44(0.41)	6333	nan(nan)	0	nan(nan)	0	nan(nan)	0	nan(nan)	0
GSM3752273_190315_snm3Cseq_hs_29yr_BA10_UMB5580_5_UMB5580_6_H11_AD001_indexed_contacts(Sst)	0.78(1.01)	3419	0.29(0.28)	8358	0.78(0.51)	3909	0.58(0.80)	5250	0.47(0.24)	4115	3.99(8.12)	757
GSM3752274_190315_snm3Cseq_hs_29yr_BA10_UMB5580_5_UMB5580_6_H11_AD002_indexed_contacts(Ndnf)	0.95(1.13)	2903	0.34(0.34)	7676	nan(nan)	0	nan(nan)	0	nan(nan)	0	nan(nan)	0
GSM3752275_190315_snm3Cseq_hs_29yr_BA10_UMB5580_5_UMB5580_6_H11_AD004_indexed_contacts(ODC)	0.63(0.90)	4326	0.27(0.25)	9465	nan(nan)	0	nan(nan)	0	nan(nan)	0	nan(nan)	0
GSM3752276_190315_snm3Cseq_hs_29yr_BA10_UMB5580_5_UMB5580_6_H11_AD006_indexed_contacts(ODC)	0.70(1.00)	3903	0.28(0.27)	9101	nan(nan)	0	nan(nan)	0	nan(nan)	0	nan(nan)	0
GSM3752277_190315_snm3Cseq_hs_29yr_BA10_UMB5580_5_UMB5580_6_H11_AD008_indexed_contacts(OPC)	0.96(1.25)	2849	0.32(0.31)	8084	nan(nan)	0	nan(nan)	0	nan(nan)	0	nan(nan)	0
GSM3752278_190315_snm3Cseq_hs_29yr_BA10_UMB5580_5_UMB5580_6_H11_AD010_indexed_contacts(ODC)	0.66(0.98)	4160	0.26(0.25)	9770	nan(nan)	0	nan(nan)	0	nan(nan)	0	nan(nan)	0
GSM3752279_190315_snm3Cseq_hs_29yr_BA10_UMB5580_5_UMB5580_6_H11_AD012_indexed_contacts(Astro)	0.80(1.08)	3370	0.29(0.29)	8532	0.79(0.53)	3861	0.58(0.79)	5183	0.49(0.24)	4078	4.33(8.77)	698
GSM3752280_190315_snm3Cseq_hs_29yr_BA10_UMB5580_5_UMB5580_6_H12_AD001_indexed_contacts(ODC)	0.86(1.09)	3267	0.30(0.27)	9066	nan(nan)	0	nan(nan)	0	nan(nan)	0	nan(nan)	0
GSM3752281_190315_snm3Cseq_hs_29yr_BA10_UMB5580_5_UMB5580_6_H12_AD002_indexed_contacts(Sst)	1.30(1.41)	2177	0.43(0.39)	6439	nan(nan)	0	nan(nan)	0	nan(nan)	0	nan(nan)	0
GSM3752282_190315_snm3Cseq_hs_29yr_BA10_UMB5580_5_UMB5580_6_H12_AD004_indexed_contacts(ODC)	1.01(1.23)	2803	0.33(0.29)	8389	nan(nan)	0	nan(nan)	0	nan(nan)	0	nan(nan)	0
GSM3752283_190315_snm3Cseq_hs_29yr_BA10_UMB5580_5_UMB5580_6_H12_AD006_indexed_contacts(ODC)	1.03(1.33)	2749	0.34(0.29)	8246	nan(nan)	0	nan(nan)	0	nan(nan)	0	nan(nan)	0
GSM3752284_190315_snm3Cseq_hs_29yr_BA10_UMB5580_5_UMB5580_6_H12_AD007_indexed_contacts(MG)	0.88(1.16)	3201	0.32(0.29)	8691	0.88(0.54)	3466	0.62(0.80)	4881	0.49(0.25)	4186	2.87(6.03)	1053
GSM3752285_190315_snm3Cseq_hs_29yr_BA10_UMB5580_5_UMB5580_6_H12_AD008_indexed_contacts(ODC)	0.90(1.24)	3126	0.30(0.28)	9016	nan(nan)	0	nan(nan)	0	nan(nan)	0	nan(nan)	0
GSM3752286_190315_snm3Cseq_hs_29yr_BA10_UMB5580_5_UMB5580_6_H12_AD010_indexed_contacts(Astro)	1.28(1.36)	2219	0.41(0.37)	6771	0.91(0.59)	3352	0.62(0.80)	4886	0.51(0.26)	4422	3.26(6.54)	927
GSM3752287_190315_snm3Cseq_hs_29yr_BA10_UMB5580_5_UMB5580_6_H12_AD012_indexed_contacts(ODC)	1.02(1.20)	2758	0.33(0.29)	8314	nan(nan)	0	nan(nan)	0	nan(nan)	0	nan(nan)	0
GSM3752288_190315_snm3Cseq_hs_29yr_BA10_UMB5580_5_UMB5580_6_H1_AD001_indexed_contacts(ODC)	0.85(1.14)	3302	0.31(0.28)	8986	nan(nan)	0	nan(nan)	0	nan(nan)	0	nan(nan)	0
GSM3752289_190315_snm3Cseq_hs_29yr_BA10_UMB5580_5_UMB5580_6_H1_AD002_indexed_contacts(Vip)	1.27(1.18)	2237	0.45(0.37)	6165	nan(nan)	0	nan(nan)	0	nan(nan)	0	nan(nan)	0
GSM3752290_190315_snm3Cseq_hs_29yr_BA10_UMB5580_5_UMB5580_6_H1_AD004_indexed_contacts(MG)	0.73(1.59)	3787	0.24(0.29)	10863	nan(nan)	0	nan(nan)	0	nan(nan)	0	nan(nan)	0
GSM3752291_190315_snm3Cseq_hs_29yr_BA10_UMB5580_5_UMB5580_6_H1_AD006_indexed_contacts(ODC)	1.07(1.21)	2649	0.35(0.31)	7920	nan(nan)	0	nan(nan)	0	nan(nan)	0	nan(nan)	0
GSM3752292_190315_snm3Cseq_hs_29yr_BA10_UMB5580_5_UMB5580_6_H1_AD008_indexed_contacts(ODC)	1.04(1.17)	2732	0.34(0.30)	8078	nan(nan)	0	nan(nan)	0	nan(nan)	0	nan(nan)	0
GSM3752293_190315_snm3Cseq_hs_29yr_BA10_UMB5580_5_UMB5580_6_H1_AD010_indexed_contacts(ODC)	1.15(1.29)	2472	0.37(0.31)	7535	nan(nan)	0	nan(nan)	0	nan(nan)	0	nan(nan)	0
GSM3752294_190315_snm3Cseq_hs_29yr_BA10_UMB5580_5_UMB5580_6_H2_AD001_indexed_contacts(MG)	0.63(0.96)	4386	0.27(0.26)	9899	nan(nan)	0	nan(nan)	0	nan(nan)	0	nan(nan)	0
GSM3752295_190315_snm3Cseq_hs_29yr_BA10_UMB5580_5_UMB5580_6_H2_AD004_indexed_contacts(ODC)	0.98(1.19)	2890	0.33(0.29)	8418	nan(nan)	0	nan(nan)	0	nan(nan)	0	nan(nan)	0
GSM3752296_190315_snm3Cseq_hs_29yr_BA10_UMB5580_5_UMB5580_6_H2_AD006_indexed_contacts(ODC)	0.93(1.09)	3039	0.32(0.28)	8528	nan(nan)	0	nan(nan)	0	nan(nan)	0	nan(nan)	0
GSM3752297_190315_snm3Cseq_hs_29yr_BA10_UMB5580_5_UMB5580_6_H2_AD007_indexed_contacts(L4)	1.28(1.13)	2215	0.44(0.37)	6293	nan(nan)	0	nan(nan)	0	nan(nan)	0	nan(nan)	0
GSM3752298_190315_snm3Cseq_hs_29yr_BA10_UMB5580_5_UMB5580_6_H2_AD008_indexed_contacts(Sst)	1.39(1.52)	2026	0.38(0.36)	7209	nan(nan)	0	nan(nan)	0	nan(nan)	0	nan(nan)	0
GSM3752299_190315_snm3Cseq_hs_29yr_BA10_UMB5580_5_UMB5580_6_H2_AD010_indexed_contacts(Sst)	1.17(1.28)	2409	0.36(0.34)	7694	nan(nan)	0	nan(nan)	0	nan(nan)	0	nan(nan)	0
GSM3752300_190315_snm3Cseq_hs_29yr_BA10_UMB5580_5_UMB5580_6_H3_AD002_indexed_contacts(Astro)	1.56(1.56)	1822	0.44(0.39)	6301	nan(nan)	0	nan(nan)	0	nan(nan)	0	nan(nan)	0
GSM3752301_190315_snm3Cseq_hs_29yr_BA10_UMB5580_5_UMB5580_6_H3_AD004_indexed_contacts(ODC)	1.02(1.24)	2783	0.35(0.30)	8015	nan(nan)	0	nan(nan)	0	nan(nan)	0	nan(nan)	0
GSM3752302_190315_snm3Cseq_hs_29yr_BA10_UMB5580_5_UMB5580_6_H3_AD006_indexed_contacts(MG)	0.76(1.02)	3709	0.29(0.26)	9588	nan(nan)	0	nan(nan)	0	nan(nan)	0	nan(nan)	0
GSM3752303_190315_snm3Cseq_hs_29yr_BA10_UMB5580_5_UMB5580_6_H3_AD010_indexed_contacts(Vip)	1.26(1.25)	2248	0.40(0.35)	6979	nan(nan)	0	nan(nan)	0	nan(nan)	0	nan(nan)	0
GSM3752304_190315_snm3Cseq_hs_29yr_BA10_UMB5580_5_UMB5580_6_H3_AD012_indexed_contacts(ODC)	1.06(1.23)	2666	0.34(0.30)	8230	nan(nan)	0	nan(nan)	0	nan(nan)	0	nan(nan)	0
GSM3752305_190315_snm3Cseq_hs_29yr_BA10_UMB5580_5_UMB5580_6_H4_AD002_indexed_contacts(MG)	0.72(1.05)	3862	0.28(0.27)	9597	0.84(0.53)	3614	0.61(0.79)	4973	0.49(0.24)	4116	3.32(6.88)	910
GSM3752306_190315_snm3Cseq_hs_29yr_BA10_UMB5580_5_UMB5580_6_H4_AD004_indexed_contacts(ODC)	1.11(1.26)	2559	0.36(0.31)	7802	nan(nan)	0	nan(nan)	0	nan(nan)	0	nan(nan)	0
GSM3752307_190315_snm3Cseq_hs_29yr_BA10_UMB5580_5_UMB5580_6_H4_AD006_indexed_contacts(ODC)	0.90(1.18)	3125	0.31(0.28)	8892	nan(nan)	0	nan(nan)	0	nan(nan)	0	nan(nan)	0
GSM3752308_190315_snm3Cseq_hs_29yr_BA10_UMB5580_5_UMB5580_6_H4_AD007_indexed_contacts(Astro)	1.31(1.38)	2172	0.42(0.37)	6672	nan(nan)	0	nan(nan)	0	nan(nan)	0	nan(nan)	0
GSM3752309_190315_snm3Cseq_hs_29yr_BA10_UMB5580_5_UMB5580_6_H4_AD010_indexed_contacts(Sst)	1.25(1.27)	2260	0.44(0.38)	6297	nan(nan)	0	nan(nan)	0	nan(nan)	0	nan(nan)	0
GSM3752310_190315_snm3Cseq_hs_29yr_BA10_UMB5580_5_UMB5580_6_H4_AD012_indexed_contacts(ODC)	1.04(1.24)	2725	0.35(0.31)	8016	nan(nan)	0	nan(nan)	0	nan(nan)	0	nan(nan)	0
GSM3752311_190315_snm3Cseq_hs_29yr_BA10_UMB5580_5_UMB5580_6_H5_AD001_indexed_contacts(Sst)	1.27(1.37)	2236	0.39(0.35)	7225	0.92(0.58)	3302	0.64(0.81)	4701	0.50(0.25)	4282	3.09(6.01)	977
GSM3752312_190315_snm3Cseq_hs_29yr_BA10_UMB5580_5_UMB5580_6_H5_AD002_indexed_contacts(OPC)	1.48(1.51)	1920	0.45(0.38)	6227	nan(nan)	0	nan(nan)	0	nan(nan)	0	nan(nan)	0
GSM3752313_190315_snm3Cseq_hs_29yr_BA10_UMB5580_5_UMB5580_6_H5_AD004_indexed_contacts(L6)	1.29(1.14)	2203	0.47(0.38)	5982	nan(nan)	0	nan(nan)	0	nan(nan)	0	nan(nan)	0
GSM3752314_190315_snm3Cseq_hs_29yr_BA10_UMB5580_5_UMB5580_6_H5_AD006_indexed_contacts(MG)	0.77(0.97)	3654	0.31(0.27)	8896	nan(nan)	0	nan(nan)	0	nan(nan)	0	nan(nan)	0
GSM3752315_190315_snm3Cseq_hs_29yr_BA10_UMB5580_5_UMB5580_6_H5_AD007_indexed_contacts(Ndnf)	1.13(1.15)	2490	0.44(0.38)	6325	nan(nan)	0	nan(nan)	0	nan(nan)	0	nan(nan)	0
GSM3752316_190315_snm3Cseq_hs_29yr_BA10_UMB5580_5_UMB5580_6_H5_AD008_indexed_contacts(Astro)	1.30(1.42)	2174	0.39(0.36)	7180	nan(nan)	0	nan(nan)	0	nan(nan)	0	nan(nan)	0
GSM3752317_190315_snm3Cseq_hs_29yr_BA10_UMB5580_5_UMB5580_6_H5_AD010_indexed_contacts(Sst)	0.77(1.03)	3501	0.29(0.29)	8371	0.78(0.52)	3905	0.58(0.78)	5217	0.48(0.23)	4155	4.03(8.28)	749
GSM3752318_190315_snm3Cseq_hs_29yr_BA10_UMB5580_5_UMB5580_6_H6_AD001_indexed_contacts(ODC)	0.91(1.14)	3041	0.32(0.29)	8436	nan(nan)	0	nan(nan)	0	nan(nan)	0	nan(nan)	0
GSM3752319_190315_snm3Cseq_hs_29yr_BA10_UMB5580_5_UMB5580_6_H6_AD006_indexed_contacts(ODC)	0.75(1.04)	3738	0.29(0.26)	9534	nan(nan)	0	nan(nan)	0	nan(nan)	0	nan(nan)	0
GSM3752320_190315_snm3Cseq_hs_29yr_BA10_UMB5580_5_UMB5580_6_H6_AD008_indexed_contacts(ODC)	0.79(1.05)	3561	0.29(0.27)	9422	nan(nan)	0	nan(nan)	0	nan(nan)	0	nan(nan)	0
GSM3752321_190315_snm3Cseq_hs_29yr_BA10_UMB5580_5_UMB5580_6_H6_AD010_indexed_contacts(ODC)	0.97(1.23)	2929	0.33(0.30)	8330	nan(nan)	0	nan(nan)	0	nan(nan)	0	nan(nan)	0
GSM3752322_190315_snm3Cseq_hs_29yr_BA10_UMB5580_5_UMB5580_6_H7_AD001_indexed_contacts(ODC)	0.90(1.21)	3108	0.31(0.30)	8785	nan(nan)	0	nan(nan)	0	nan(nan)	0	nan(nan)	0
GSM3752323_190315_snm3Cseq_hs_29yr_BA10_UMB5580_5_UMB5580_6_H7_AD006_indexed_contacts(ODC)	1.09(1.32)	2602	0.34(0.30)	8084	nan(nan)	0	nan(nan)	0	nan(nan)	0	nan(nan)	0
GSM3752324_190315_snm3Cseq_hs_29yr_BA10_UMB5580_5_UMB5580_6_H7_AD007_indexed_contacts(OPC)	1.12(1.31)	2493	0.37(0.35)	7202	nan(nan)	0	nan(nan)	0	nan(nan)	0	nan(nan)	0
GSM3752325_190315_snm3Cseq_hs_29yr_BA10_UMB5580_5_UMB5580_6_H7_AD008_indexed_contacts(MG)	0.69(0.93)	4053	0.28(0.26)	9647	nan(nan)	0	nan(nan)	0	nan(nan)	0	nan(nan)	0
GSM3752326_190315_snm3Cseq_hs_29yr_BA10_UMB5580_5_UMB5580_6_H7_AD010_indexed_contacts(ODC)	0.92(1.14)	3070	0.32(0.29)	8675	nan(nan)	0	nan(nan)	0	nan(nan)	0	nan(nan)	0
GSM3752327_190315_snm3Cseq_hs_29yr_BA10_UMB5580_5_UMB5580_6_H8_AD001_indexed_contacts(ODC)	0.52(0.72)	4893	0.25(0.23)	8900	nan(nan)	0	nan(nan)	0	nan(nan)	0	nan(nan)	0
GSM3752328_190315_snm3Cseq_hs_29yr_BA10_UMB5580_5_UMB5580_6_H8_AD002_indexed_contacts(ODC)	1.16(1.30)	2441	0.37(0.32)	7454	nan(nan)	0	nan(nan)	0	nan(nan)	0	nan(nan)	0
GSM3752329_190315_snm3Cseq_hs_29yr_BA10_UMB5580_5_UMB5580_6_H8_AD004_indexed_contacts(ODC)	1.07(1.25)	2654	0.37(0.32)	7499	nan(nan)	0	nan(nan)	0	nan(nan)	0	nan(nan)	0
GSM3752330_190315_snm3Cseq_hs_29yr_BA10_UMB5580_5_UMB5580_6_H8_AD006_indexed_contacts(ODC)	0.49(0.65)	4922	0.25(0.23)	7825	nan(nan)	0	nan(nan)	0	nan(nan)	0	nan(nan)	0
GSM3752331_190315_snm3Cseq_hs_29yr_BA10_UMB5580_5_UMB5580_6_H8_AD007_indexed_contacts(ODC)	0.56(0.77)	4531	0.25(0.23)	8551	nan(nan)	0	nan(nan)	0	nan(nan)	0	nan(nan)	0
GSM3752332_190315_snm3Cseq_hs_29yr_BA10_UMB5580_5_UMB5580_6_H8_AD012_indexed_contacts(Ndnf)	1.33(1.28)	2144	0.47(0.39)	5943	0.96(0.61)	3179	0.66(0.81)	4612	0.51(0.25)	4589	2.56(5.36)	1181
GSM3752333_190315_snm3Cseq_hs_29yr_BA10_UMB5580_5_UMB5580_6_H9_AD001_indexed_contacts(L23)	1.46(1.34)	1943	0.48(0.41)	5818	nan(nan)	0	nan(nan)	0	nan(nan)	0	nan(nan)	0
GSM3752334_190315_snm3Cseq_hs_29yr_BA10_UMB5580_5_UMB5580_6_H9_AD002_indexed_contacts(ODC)	0.87(1.26)	3057	0.31(0.31)	8080	nan(nan)	0	nan(nan)	0	nan(nan)	0	nan(nan)	0
GSM3752335_190315_snm3Cseq_hs_29yr_BA10_UMB5580_5_UMB5580_6_H9_AD004_indexed_contacts(ODC)	1.22(1.28)	2320	0.38(0.32)	7307	nan(nan)	0	nan(nan)	0	nan(nan)	0	nan(nan)	0
GSM3752336_190315_snm3Cseq_hs_29yr_BA10_UMB5580_5_UMB5580_6_H9_AD006_indexed_contacts(ODC)	1.08(1.28)	2631	0.35(0.30)	7849	nan(nan)	0	nan(nan)	0	nan(nan)	0	nan(nan)	0
GSM3752337_190315_snm3Cseq_hs_29yr_BA10_UMB5580_5_UMB5580_6_H9_AD008_indexed_contacts(L4)	1.43(1.27)	1979	0.49(0.39)	5736	nan(nan)	0	nan(nan)	0	nan(nan)	0	nan(nan)	0
GSM3752338_190315_snm3Cseq_hs_29yr_BA10_UMB5580_5_UMB5580_6_H9_AD010_indexed_contacts(Astro)	1.22(1.26)	2329	0.42(0.35)	6697	0.93(0.58)	3268	0.65(0.81)	4652	0.50(0.25)	4488	2.73(5.67)	1106
GSM3752339_190315_snm3Cseq_hs_29yr_BA10_UMB5580_5_UMB5580_6_H9_AD012_indexed_contacts(ODC)	0.83(1.02)	3385	0.31(0.27)	9005	nan(nan)	0	nan(nan)	0	nan(nan)	0	nan(nan)	0

### Sheet: scHiCluster imputation
	deDoc2.W_TLDs_length	deDoc2.W_TLDs_number	deDoc2.S_TLDs_length	deDoc2.S_TLDs_number	deTOKI_TLDs_length	deTOKI_TLDs_number	scHiCluster_TLDs_length	scHiCluster_TLDs_number	IS_TLDs_length	IS_TLDs_number	SpectralTAD_TLDs_length	SpectralTAD_TLDs_number	GRiNCH_TLDs_length	GRiNCH_TLDs_number
GSM3748108_181218_snm3Cseq_hs_21yr_BA10_UMB5577_1_UMB5577_2_A10_AD012_indexed_contacts(L5)	0.47(0.15)	6068	0.29(0.07)	9644	0.83(0.41)	3676	0.50(0.90)	4691	0.62(0.78)	4920	0.30(0.08)	3743	1.31(4.18)	2295
GSM3748117_181218_snm3Cseq_hs_21yr_BA10_UMB5577_1_UMB5577_2_A12_AD006_indexed_contacts(MP)	0.43(0.13)	6562	0.28(0.07)	9967	0.80(0.43)	3810	0.50(0.94)	4514	0.57(0.74)	5315	0.28(0.07)	3811	1.26(4.18)	2387
GSM3748119_181218_snm3Cseq_hs_21yr_BA10_UMB5577_1_UMB5577_2_A12_AD008_indexed_contacts(MG)	0.43(0.12)	6607	0.28(0.07)	9999	0.81(0.41)	3740	0.48(0.90)	4791	0.56(0.74)	5397	0.28(0.07)	3838	1.25(4.06)	2416
GSM3748124_181218_snm3Cseq_hs_21yr_BA10_UMB5577_1_UMB5577_2_A1_AD006_indexed_contacts(L6)	0.47(0.17)	6065	0.29(0.08)	9661	0.85(0.46)	3590	0.52(0.93)	4636	0.60(0.77)	5038	0.30(0.09)	3744	1.28(4.22)	2361
GSM3748130_181218_snm3Cseq_hs_21yr_BA10_UMB5577_1_UMB5577_2_A2_AD006_indexed_contacts(Pvalb)	0.45(0.13)	6321	0.29(0.07)	9736	0.83(0.41)	3672	0.49(0.90)	4554	0.61(0.77)	4983	0.29(0.07)	3870	1.25(4.13)	2408
GSM3748139_181218_snm3Cseq_hs_21yr_BA10_UMB5577_1_UMB5577_2_A3_AD010_indexed_contacts(L5)	0.45(0.15)	6309	0.29(0.07)	9811	0.83(0.42)	3653	0.50(0.92)	4673	0.60(0.77)	5065	0.30(0.08)	3704	1.26(3.93)	2403
GSM3748140_181218_snm3Cseq_hs_21yr_BA10_UMB5577_1_UMB5577_2_A3_AD012_indexed_contacts(Ndnf)	0.44(0.14)	6406	0.28(0.07)	9914	0.83(0.42)	3669	0.50(0.91)	4734	0.57(0.76)	5307	0.29(0.08)	3744	1.23(3.85)	2452
GSM3748144_181218_snm3Cseq_hs_21yr_BA10_UMB5577_1_UMB5577_2_A4_AD007_indexed_contacts(Vip)	0.44(0.16)	6453	0.28(0.08)	10024	0.83(0.46)	3673	0.51(0.94)	4702	0.58(0.77)	5251	0.30(0.09)	3779	1.27(3.82)	2374
GSM3748151_181218_snm3Cseq_hs_21yr_BA10_UMB5577_1_UMB5577_2_A5_AD010_indexed_contacts(OPC)	0.46(0.15)	6119	0.29(0.07)	9692	0.82(0.44)	3686	0.53(0.93)	4355	0.62(0.77)	4889	0.30(0.08)	3828	1.30(4.64)	2324
GSM3748152_181218_snm3Cseq_hs_21yr_BA10_UMB5577_1_UMB5577_2_A5_AD012_indexed_contacts(Sst)	0.45(0.13)	6344	0.29(0.07)	9782	0.83(0.41)	3670	0.48(0.86)	4725	0.59(0.77)	5123	0.29(0.08)	3899	1.25(4.08)	2422
GSM3748156_181218_snm3Cseq_hs_21yr_BA10_UMB5577_1_UMB5577_2_A6_AD006_indexed_contacts(Sst)	0.44(0.13)	6409	0.29(0.07)	9872	0.82(0.42)	3722	0.49(0.92)	4554	0.59(0.76)	5102	0.29(0.08)	3953	1.23(3.34)	2445
GSM3748157_181218_snm3Cseq_hs_21yr_BA10_UMB5577_1_UMB5577_2_A6_AD007_indexed_contacts(L5)	0.48(0.16)	5948	0.30(0.07)	9568	0.83(0.43)	3672	0.52(0.92)	4579	0.63(0.78)	4778	0.30(0.09)	3807	1.28(4.17)	2353
GSM3748160_181218_snm3Cseq_hs_21yr_BA10_UMB5577_1_UMB5577_2_A6_AD012_indexed_contacts(L23)	0.48(0.17)	5900	0.29(0.07)	9579	0.83(0.45)	3644	0.53(0.92)	4455	0.64(0.79)	4754	0.30(0.09)	3717	1.29(4.42)	2329
GSM3748171_181218_snm3Cseq_hs_21yr_BA10_UMB5577_1_UMB5577_2_A8_AD006_indexed_contacts(L6)	0.46(0.14)	6165	0.29(0.07)	9644	0.82(0.43)	3683	0.51(0.91)	4475	0.63(0.79)	4821	0.30(0.09)	4115	1.28(4.32)	2351
GSM3748174_181218_snm3Cseq_hs_21yr_BA10_UMB5577_1_UMB5577_2_A8_AD012_indexed_contacts(Endo)	0.44(0.14)	6382	0.29(0.07)	9880	0.81(0.44)	3746	0.53(0.94)	4506	0.60(0.76)	5089	0.29(0.08)	3579	1.28(4.49)	2351
GSM3748175_181218_snm3Cseq_hs_21yr_BA10_UMB5577_1_UMB5577_2_A9_AD001_indexed_contacts(Ndnf)	0.47(0.17)	6034	0.29(0.08)	9646	0.84(0.46)	3595	0.51(0.92)	4713	0.61(0.77)	4977	0.30(0.09)	3659	1.28(4.51)	2365
GSM3748177_181218_snm3Cseq_hs_21yr_BA10_UMB5577_1_UMB5577_2_A9_AD004_indexed_contacts(Pvalb)	0.44(0.14)	6118	0.29(0.07)	9428	0.81(0.42)	3740	0.54(1.26)	4298	0.61(0.80)	4972	0.29(0.08)	3570	1.27(3.98)	2381
GSM3748185_181218_snm3Cseq_hs_21yr_BA10_UMB5577_1_UMB5577_2_B10_AD007_indexed_contacts(Sst)	0.44(0.13)	6414	0.29(0.07)	9813	0.81(0.45)	3757	0.50(0.92)	4598	0.61(0.78)	4997	0.29(0.07)	3695	1.24(3.79)	2433
GSM3748196_181218_snm3Cseq_hs_21yr_BA10_UMB5577_1_UMB5577_2_B11_AD012_indexed_contacts(MG)	0.40(0.10)	7101	0.27(0.06)	10361	0.82(0.36)	3722	0.36(0.82)	5738	0.40(0.63)	7489	0.27(0.05)	3961	1.19(3.12)	2533
GSM3748197_181218_snm3Cseq_hs_21yr_BA10_UMB5577_1_UMB5577_2_B12_AD001_indexed_contacts(Astro)	0.42(0.14)	6676	0.28(0.07)	10097	0.81(0.43)	3770	0.51(0.93)	4611	0.58(0.75)	5255	0.30(0.08)	8045	1.28(4.17)	2354
GSM3748199_181218_snm3Cseq_hs_21yr_BA10_UMB5577_1_UMB5577_2_B12_AD007_indexed_contacts(MG)	0.44(0.13)	6481	0.28(0.07)	9939	0.80(0.43)	3775	0.52(0.90)	4574	0.58(0.75)	5199	0.29(0.08)	3674	1.28(4.28)	2357
GSM3748202_181218_snm3Cseq_hs_21yr_BA10_UMB5577_1_UMB5577_2_B12_AD012_indexed_contacts(Astro)	0.45(0.16)	6229	0.29(0.08)	9829	0.82(0.47)	3715	0.54(0.96)	4471	0.62(0.77)	4903	0.30(0.09)	3675	1.28(4.08)	2355
GSM3748208_181218_snm3Cseq_hs_21yr_BA10_UMB5577_1_UMB5577_2_B1_AD008_indexed_contacts(Sst)	0.45(0.15)	6221	0.29(0.07)	9779	0.84(0.44)	3628	0.50(0.90)	4567	0.61(0.78)	4931	0.30(0.08)	3773	1.25(4.12)	2406
GSM3748218_181218_snm3Cseq_hs_21yr_BA10_UMB5577_1_UMB5577_2_B3_AD001_indexed_contacts(Ndnf)	0.47(0.17)	6027	0.29(0.07)	9666	0.83(0.46)	3651	0.52(0.92)	4528	0.63(0.79)	4798	0.30(0.09)	3878	1.28(4.33)	2351
GSM3748221_181218_snm3Cseq_hs_21yr_BA10_UMB5577_1_UMB5577_2_B3_AD006_indexed_contacts(ODC)	0.44(0.14)	6416	0.29(0.07)	9800	0.80(0.43)	3805	0.53(0.97)	4380	0.61(0.79)	4974	0.29(0.08)	3540	1.32(5.04)	2283
GSM3748226_181218_snm3Cseq_hs_21yr_BA10_UMB5577_1_UMB5577_2_B4_AD001_indexed_contacts(Vip)	0.46(0.17)	6148	0.29(0.08)	9748	0.83(0.45)	3676	0.53(0.94)	4545	0.61(0.77)	4963	0.30(0.09)	3835	1.25(3.77)	2411
GSM3748232_181218_snm3Cseq_hs_21yr_BA10_UMB5577_1_UMB5577_2_B4_AD012_indexed_contacts(L5)	0.46(0.15)	6114	0.29(0.07)	9653	0.83(0.44)	3657	0.51(0.92)	4532	0.63(0.79)	4834	0.30(0.09)	3666	1.27(3.89)	2377
GSM3748253_181218_snm3Cseq_hs_21yr_BA10_UMB5577_1_UMB5577_2_B8_AD002_indexed_contacts(Sst)	0.48(0.16)	5953	0.30(0.07)	9543	0.83(0.44)	3658	0.53(0.94)	4448	0.62(0.78)	4863	0.30(0.09)	3923	1.26(3.83)	2398
GSM3748255_181218_snm3Cseq_hs_21yr_BA10_UMB5577_1_UMB5577_2_B8_AD006_indexed_contacts(Vip)	0.48(0.16)	5851	0.30(0.07)	9519	0.83(0.44)	3658	0.54(0.93)	4417	0.65(0.79)	4690	0.30(0.09)	3940	1.31(4.61)	2297
GSM3748269_181218_snm3Cseq_hs_21yr_BA10_UMB5577_1_UMB5577_2_C11_AD001_indexed_contacts(Ndnf)	0.40(0.19)	6794	0.27(0.09)	10290	0.85(0.51)	3593	0.56(1.05)	4631	0.55(0.76)	5523	0.31(0.10)	3674	1.28(3.58)	2348
GSM3748273_181218_snm3Cseq_hs_21yr_BA10_UMB5577_1_UMB5577_2_C11_AD008_indexed_contacts(L23)	0.45(0.19)	6244	0.28(0.09)	9957	0.82(0.46)	3715	0.54(0.95)	4680	0.60(0.77)	5063	0.31(0.10)	3753	1.29(4.29)	2345
GSM3748275_181218_snm3Cseq_hs_21yr_BA10_UMB5577_1_UMB5577_2_C11_AD012_indexed_contacts(OPC)	0.45(0.17)	6250	0.29(0.08)	9848	0.81(0.45)	3748	0.54(0.95)	4512	0.60(0.76)	5068	0.30(0.09)	3684	1.29(4.28)	2331
GSM3748286_181218_snm3Cseq_hs_21yr_BA10_UMB5577_1_UMB5577_2_C1_AD004_indexed_contacts(L23)	0.46(0.18)	6167	0.29(0.08)	9797	0.81(0.46)	3759	0.53(0.93)	4665	0.60(0.76)	5028	0.31(0.10)	3633	1.28(4.37)	2362
GSM3748288_181218_snm3Cseq_hs_21yr_BA10_UMB5577_1_UMB5577_2_C1_AD007_indexed_contacts(L4)	0.46(0.18)	6148	0.29(0.08)	9807	0.82(0.44)	3712	0.53(0.94)	4646	0.61(0.77)	5002	0.31(0.10)	3721	1.26(3.73)	2400
GSM3748289_181218_snm3Cseq_hs_21yr_BA10_UMB5577_1_UMB5577_2_C1_AD008_indexed_contacts(Vip)	0.45(0.17)	6328	0.28(0.08)	9952	0.81(0.46)	3729	0.53(0.93)	4749	0.59(0.77)	5126	0.31(0.09)	3850	1.26(3.94)	2395
GSM3748294_181218_snm3Cseq_hs_21yr_BA10_UMB5577_1_UMB5577_2_C2_AD006_indexed_contacts(Ndnf)	0.47(0.16)	6021	0.29(0.07)	9617	0.83(0.44)	3669	0.53(0.94)	4368	0.63(0.78)	4834	0.30(0.09)	3757	1.29(4.49)	2345
GSM3748295_181218_snm3Cseq_hs_21yr_BA10_UMB5577_1_UMB5577_2_C2_AD007_indexed_contacts(L23)	0.45(0.14)	6275	0.29(0.07)	9711	0.83(0.44)	3675	0.51(0.91)	4581	0.60(0.77)	5027	0.29(0.08)	7875	1.26(4.21)	2399
GSM3748296_181218_snm3Cseq_hs_21yr_BA10_UMB5577_1_UMB5577_2_C2_AD008_indexed_contacts(Pvalb)	0.45(0.15)	6345	0.29(0.07)	9909	0.82(0.44)	3686	0.50(0.93)	4662	0.60(0.76)	5086	0.30(0.08)	3800	1.27(3.77)	2369
GSM3748300_181218_snm3Cseq_hs_21yr_BA10_UMB5577_1_UMB5577_2_C3_AD004_indexed_contacts(L6)	0.47(0.15)	6029	0.29(0.07)	9608	0.83(0.43)	3664	0.52(0.91)	4488	0.63(0.78)	4787	0.29(0.08)	3827	1.27(4.37)	2374
GSM3748305_181218_snm3Cseq_hs_21yr_BA10_UMB5577_1_UMB5577_2_C4_AD001_indexed_contacts(L5)	0.43(0.15)	6613	0.28(0.08)	10152	0.81(0.43)	3732	0.49(0.91)	4919	0.56(0.75)	5363	0.30(0.09)	3564	1.27(3.64)	2379
GSM3748307_181218_snm3Cseq_hs_21yr_BA10_UMB5577_1_UMB5577_2_C4_AD006_indexed_contacts(Ndnf)	0.44(0.14)	6361	0.29(0.07)	9897	0.82(0.44)	3684	0.49(0.90)	4799	0.59(0.77)	5163	0.30(0.08)	3515	1.28(4.06)	2349
GSM3748320_181218_snm3Cseq_hs_21yr_BA10_UMB5577_1_UMB5577_2_C6_AD004_indexed_contacts(Sst)	0.43(0.17)	6406	0.28(0.08)	9890	0.82(0.46)	3682	0.53(1.04)	4504	0.59(0.78)	5133	0.30(0.09)	3911	1.28(4.07)	2351
GSM3748327_181218_snm3Cseq_hs_21yr_BA10_UMB5577_1_UMB5577_2_C7_AD006_indexed_contacts(L4)	0.49(0.19)	5771	0.30(0.08)	9561	0.84(0.47)	3612	0.55(0.94)	4410	0.64(0.79)	4717	0.31(0.10)	3837	1.30(4.50)	2322
GSM3748331_181218_snm3Cseq_hs_21yr_BA10_UMB5577_1_UMB5577_2_C8_AD007_indexed_contacts(Endo)	0.45(0.15)	6250	0.29(0.07)	9774	0.82(0.46)	3725	0.54(0.94)	4449	0.61(0.78)	5001	0.30(0.08)	3647	1.27(4.59)	2377
GSM3748345_181218_snm3Cseq_hs_21yr_BA10_UMB5577_1_UMB5577_2_D10_AD006_indexed_contacts(L5)	0.44(0.14)	6476	0.29(0.07)	9903	0.82(0.43)	3694	0.49(0.91)	4822	0.59(0.76)	5149	0.30(0.08)	3665	1.26(3.72)	2397
GSM3748348_181218_snm3Cseq_hs_21yr_BA10_UMB5577_1_UMB5577_2_D10_AD010_indexed_contacts(L6)	0.45(0.15)	6331	0.29(0.07)	9776	0.82(0.44)	3683	0.50(0.92)	4725	0.60(0.77)	5060	0.30(0.09)	3764	1.29(3.72)	2343
GSM3748355_181218_snm3Cseq_hs_21yr_BA10_UMB5577_1_UMB5577_2_D12_AD001_indexed_contacts(MP)	0.42(0.14)	6648	0.28(0.07)	10116	0.80(0.42)	3774	0.51(0.93)	4699	0.57(0.76)	5331	0.29(0.09)	3602	1.27(4.09)	2376
GSM3748360_181218_snm3Cseq_hs_21yr_BA10_UMB5577_1_UMB5577_2_D12_AD010_indexed_contacts(MG)	0.43(0.13)	6595	0.28(0.07)	9978	0.81(0.42)	3740	0.52(0.94)	4587	0.58(0.75)	5248	0.29(0.08)	3623	1.26(4.03)	2401
GSM3748367_181218_snm3Cseq_hs_21yr_BA10_UMB5577_1_UMB5577_2_D2_AD001_indexed_contacts(L4)	0.45(0.18)	6299	0.28(0.08)	9994	0.82(0.46)	3687	0.52(0.93)	4706	0.59(0.75)	5123	0.31(0.09)	3712	1.26(3.99)	2398
GSM3748368_181218_snm3Cseq_hs_21yr_BA10_UMB5577_1_UMB5577_2_D2_AD002_indexed_contacts(L5)	0.43(0.16)	6488	0.28(0.08)	10032	0.82(0.44)	3715	0.51(0.93)	4810	0.57(0.76)	5298	0.30(0.09)	3623	1.25(3.84)	2407
GSM3748378_181218_snm3Cseq_hs_21yr_BA10_UMB5577_1_UMB5577_2_D3_AD008_indexed_contacts(OPC)	0.46(0.15)	6173	0.29(0.07)	9795	0.82(0.46)	3704	0.52(0.92)	4547	0.63(0.78)	4838	0.30(0.08)	3703	1.28(4.39)	2348
GSM3748381_181218_snm3Cseq_hs_21yr_BA10_UMB5577_1_UMB5577_2_D4_AD001_indexed_contacts(L6)	0.42(0.17)	6613	0.28(0.08)	10187	0.81(0.44)	3744	0.52(0.94)	4767	0.56(0.76)	5414	0.30(0.09)	3574	1.25(3.75)	2420
GSM3748382_181218_snm3Cseq_hs_21yr_BA10_UMB5577_1_UMB5577_2_D4_AD002_indexed_contacts(L5)	0.45(0.18)	6324	0.28(0.08)	9997	0.84(0.46)	3625	0.52(0.92)	4776	0.59(0.76)	5152	0.31(0.10)	3659	1.24(3.62)	2431
GSM3748384_181218_snm3Cseq_hs_21yr_BA10_UMB5577_1_UMB5577_2_D4_AD007_indexed_contacts(Pvalb)	0.45(0.16)	6264	0.29(0.08)	9885	0.84(0.45)	3624	0.52(0.94)	4679	0.60(0.77)	5080	0.30(0.09)	3710	1.25(3.68)	2422
GSM3748392_181218_snm3Cseq_hs_21yr_BA10_UMB5577_1_UMB5577_2_D5_AD008_indexed_contacts(L4)	0.46(0.17)	6169	0.29(0.08)	9798	0.82(0.44)	3687	0.53(0.94)	4572	0.60(0.77)	5012	0.31(0.10)	3730	1.28(4.34)	2346
GSM3748398_181218_snm3Cseq_hs_21yr_BA10_UMB5577_1_UMB5577_2_D6_AD006_indexed_contacts(Vip)	0.44(0.14)	6422	0.29(0.07)	9887	0.82(0.43)	3686	0.49(0.93)	4711	0.58(0.75)	5233	0.29(0.08)	3815	1.28(4.17)	2352
GSM3748411_181218_snm3Cseq_hs_21yr_BA10_UMB5577_1_UMB5577_2_D8_AD002_indexed_contacts(Sst)	0.44(0.18)	6305	0.28(0.08)	9876	0.83(0.50)	3665	0.54(1.06)	4534	0.59(0.78)	5154	0.31(0.09)	3565	1.29(3.87)	2330
GSM3748414_181218_snm3Cseq_hs_21yr_BA10_UMB5577_1_UMB5577_2_D8_AD007_indexed_contacts(Pvalb)	0.46(0.16)	6184	0.29(0.08)	9727	0.82(0.43)	3698	0.52(0.90)	4636	0.62(0.77)	4891	0.30(0.09)	3612	1.29(4.20)	2330
GSM3748421_181218_snm3Cseq_hs_21yr_BA10_UMB5577_1_UMB5577_2_D9_AD007_indexed_contacts(L5)	0.49(0.18)	5798	0.30(0.08)	9519	0.83(0.46)	3661	0.54(0.93)	4551	0.64(0.79)	4721	0.31(0.09)	3704	1.29(4.51)	2333
GSM3748425_181218_snm3Cseq_hs_21yr_BA10_UMB5577_1_UMB5577_2_E10_AD002_indexed_contacts(L6)	0.48(0.19)	5906	0.30(0.08)	9549	0.84(0.47)	3626	0.54(0.94)	4564	0.62(0.78)	4899	0.30(0.09)	3867	1.29(4.14)	2336
GSM3748429_181218_snm3Cseq_hs_21yr_BA10_UMB5577_1_UMB5577_2_E10_AD012_indexed_contacts(L4)	0.48(0.18)	5930	0.29(0.08)	9606	0.84(0.45)	3623	0.53(0.93)	4522	0.61(0.77)	4952	0.30(0.09)	3709	1.31(4.90)	2299
GSM3748435_181218_snm3Cseq_hs_21yr_BA10_UMB5577_1_UMB5577_2_E11_AD010_indexed_contacts(Sst)	0.43(0.14)	6567	0.28(0.07)	10091	0.81(0.41)	3752	0.50(0.92)	4817	0.57(0.75)	5322	0.29(0.08)	3618	1.28(4.22)	2353
GSM3748437_181218_snm3Cseq_hs_21yr_BA10_UMB5577_1_UMB5577_2_E12_AD001_indexed_contacts(MP)	0.43(0.14)	6608	0.28(0.07)	10068	0.81(0.44)	3726	0.52(0.95)	4589	0.58(0.75)	5235	0.29(0.08)	3611	1.28(4.34)	2361
GSM3748450_181218_snm3Cseq_hs_21yr_BA10_UMB5577_1_UMB5577_2_E1_AD012_indexed_contacts(L5)	0.45(0.15)	6341	0.29(0.07)	9828	0.83(0.43)	3679	0.50(0.91)	4727	0.60(0.76)	5073	0.29(0.08)	3832	1.26(4.16)	2401
GSM3748455_181218_snm3Cseq_hs_21yr_BA10_UMB5577_1_UMB5577_2_E2_AD008_indexed_contacts(Pvalb)	0.42(0.14)	6535	0.28(0.07)	9782	0.82(0.43)	3719	0.52(1.20)	4425	0.56(0.76)	5434	0.29(0.08)	3557	1.27(4.02)	2379
GSM3748457_181218_snm3Cseq_hs_21yr_BA10_UMB5577_1_UMB5577_2_E2_AD012_indexed_contacts(L6)	0.48(0.18)	5894	0.29(0.08)	9597	0.84(0.45)	3601	0.53(0.91)	4570	0.63(0.78)	4831	0.30(0.09)	3832	1.27(4.16)	2366
GSM3748459_181218_snm3Cseq_hs_21yr_BA10_UMB5577_1_UMB5577_2_E3_AD002_indexed_contacts(L5)	0.44(0.16)	6372	0.28(0.08)	9915	0.83(0.45)	3675	0.50(0.92)	4788	0.60(0.77)	5006	0.30(0.09)	3712	1.28(4.00)	2348
GSM3748460_181218_snm3Cseq_hs_21yr_BA10_UMB5577_1_UMB5577_2_E3_AD004_indexed_contacts(L5)	0.47(0.18)	6031	0.29(0.08)	9675	0.83(0.46)	3656	0.53(0.91)	4613	0.63(0.78)	4834	0.31(0.09)	3646	1.28(4.44)	2355
GSM3748474_181218_snm3Cseq_hs_21yr_BA10_UMB5577_1_UMB5577_2_E5_AD007_indexed_contacts(MP)	0.43(0.12)	6652	0.28(0.06)	9992	0.80(0.41)	3807	0.52(0.95)	4362	0.55(0.74)	5487	0.28(0.07)	3768	1.26(4.08)	2385
GSM3748478_181218_snm3Cseq_hs_21yr_BA10_UMB5577_1_UMB5577_2_E6_AD002_indexed_contacts(L6)	0.46(0.15)	6125	0.29(0.07)	9669	0.84(0.44)	3615	0.51(0.92)	4562	0.63(0.79)	4803	0.29(0.08)	3758	1.26(4.13)	2385
GSM3748484_181218_snm3Cseq_hs_21yr_BA10_UMB5577_1_UMB5577_2_E7_AD002_indexed_contacts(Astro)	0.46(0.16)	6094	0.29(0.07)	9658	0.81(0.44)	3729	0.53(0.93)	4605	0.62(0.77)	4909	0.30(0.08)	3866	1.29(4.34)	2341
GSM3748486_181218_snm3Cseq_hs_21yr_BA10_UMB5577_1_UMB5577_2_E7_AD007_indexed_contacts(Pvalb)	0.46(0.16)	6111	0.29(0.08)	9653	0.82(0.43)	3717	0.52(0.90)	4578	0.62(0.77)	4915	0.30(0.09)	3674	1.28(4.17)	2352
GSM3748494_181218_snm3Cseq_hs_21yr_BA10_UMB5577_1_UMB5577_2_E8_AD010_indexed_contacts(L5)	0.45(0.17)	6321	0.28(0.08)	9982	0.83(0.45)	3680	0.52(0.94)	4670	0.59(0.76)	5135	0.30(0.09)	3706	1.25(3.71)	2414
GSM3748503_181218_snm3Cseq_hs_21yr_BA10_UMB5577_1_UMB5577_2_F10_AD001_indexed_contacts(Vip)	0.43(0.15)	6622	0.28(0.08)	10197	0.83(0.46)	3670	0.50(0.91)	4969	0.56(0.75)	5427	0.30(0.09)	3828	1.23(3.75)	2452
GSM3748506_181218_snm3Cseq_hs_21yr_BA10_UMB5577_1_UMB5577_2_F10_AD006_indexed_contacts(OPC)	0.47(0.19)	5919	0.29(0.08)	9612	0.82(0.47)	3714	0.54(0.99)	4559	0.62(0.78)	4902	0.31(0.10)	3754	1.31(4.74)	2294
GSM3748510_181218_snm3Cseq_hs_21yr_BA10_UMB5577_1_UMB5577_2_F11_AD001_indexed_contacts(L6)	0.44(0.17)	6436	0.28(0.08)	10047	0.84(0.46)	3611	0.51(0.91)	4886	0.56(0.75)	5358	0.30(0.08)	3621	1.25(3.99)	2420
GSM3748514_181218_snm3Cseq_hs_21yr_BA10_UMB5577_1_UMB5577_2_F11_AD007_indexed_contacts(MG)	0.42(0.14)	6653	0.28(0.07)	10125	0.81(0.42)	3744	0.52(0.93)	4682	0.57(0.76)	5293	0.29(0.08)	3744	1.27(4.00)	2380
GSM3748515_181218_snm3Cseq_hs_21yr_BA10_UMB5577_1_UMB5577_2_F11_AD008_indexed_contacts(Sst)	0.45(0.18)	6232	0.28(0.08)	9944	0.82(0.46)	3697	0.54(0.95)	4560	0.61(0.78)	4949	0.31(0.09)	3670	1.27(3.81)	2366
GSM3748520_181218_snm3Cseq_hs_21yr_BA10_UMB5577_1_UMB5577_2_F12_AD004_indexed_contacts(MG)	0.44(0.14)	6436	0.29(0.07)	9846	0.80(0.43)	3775	0.52(0.95)	4475	0.60(0.76)	5077	0.29(0.08)	3650	1.29(4.56)	2329
GSM3748541_181218_snm3Cseq_hs_21yr_BA10_UMB5577_1_UMB5577_2_F3_AD004_indexed_contacts(L23)	0.46(0.14)	6203	0.29(0.07)	9637	0.84(0.42)	3603	0.50(0.90)	4635	0.61(0.77)	4960	0.29(0.08)	3677	1.27(3.70)	2378
GSM3748542_181218_snm3Cseq_hs_21yr_BA10_UMB5577_1_UMB5577_2_F3_AD006_indexed_contacts(Astro)	0.45(0.15)	6325	0.28(0.07)	9959	0.81(0.45)	3751	0.52(0.93)	4561	0.60(0.77)	5004	0.30(0.09)	3639	1.26(4.31)	2390
GSM3748548_181218_snm3Cseq_hs_21yr_BA10_UMB5577_1_UMB5577_2_F4_AD004_indexed_contacts(L23)	0.47(0.16)	5977	0.29(0.07)	9647	0.83(0.46)	3647	0.52(0.93)	4547	0.63(0.78)	4816	0.30(0.09)	3661	1.30(4.33)	2321
GSM3748549_181218_snm3Cseq_hs_21yr_BA10_UMB5577_1_UMB5577_2_F4_AD008_indexed_contacts(MG)	0.44(0.14)	6490	0.29(0.07)	9897	0.81(0.43)	3771	0.52(0.94)	4576	0.57(0.75)	5280	0.29(0.08)	3629	1.27(4.40)	2368
GSM3748559_181218_snm3Cseq_hs_21yr_BA10_UMB5577_1_UMB5577_2_F5_AD012_indexed_contacts(L4)	0.45(0.14)	6325	0.29(0.07)	9853	0.83(0.44)	3670	0.49(0.88)	4759	0.59(0.77)	5131	0.30(0.09)	3691	1.28(3.89)	2350
GSM3748562_181218_snm3Cseq_hs_21yr_BA10_UMB5577_1_UMB5577_2_F6_AD004_indexed_contacts(MG)	0.43(0.12)	6559	0.29(0.06)	9921	0.82(0.43)	3710	0.49(0.91)	4616	0.58(0.75)	5185	0.28(0.08)	3725	1.28(4.12)	2364
GSM3748567_181218_snm3Cseq_hs_21yr_BA10_UMB5577_1_UMB5577_2_F7_AD001_indexed_contacts(L23)	0.44(0.14)	6371	0.29(0.07)	9772	0.83(0.43)	3669	0.50(0.95)	4627	0.60(0.77)	5069	0.29(0.08)	3705	1.25(3.87)	2422
GSM3748571_181218_snm3Cseq_hs_21yr_BA10_UMB5577_1_UMB5577_2_F7_AD008_indexed_contacts(L4)	0.48(0.18)	5914	0.29(0.08)	9596	0.84(0.46)	3609	0.53(0.93)	4538	0.64(0.79)	4746	0.31(0.09)	3825	1.29(4.53)	2342
GSM3748572_181218_snm3Cseq_hs_21yr_BA10_UMB5577_1_UMB5577_2_F7_AD012_indexed_contacts(Pvalb)	0.46(0.15)	6087	0.29(0.07)	9644	0.83(0.46)	3643	0.53(0.92)	4533	0.62(0.78)	4871	0.30(0.08)	3792	1.30(4.39)	2322
GSM3748613_181218_snm3Cseq_hs_21yr_BA10_UMB5577_1_UMB5577_2_G1_AD007_indexed_contacts(L4)	0.47(0.16)	6014	0.29(0.07)	9630	0.83(0.43)	3655	0.52(0.93)	4561	0.63(0.80)	4775	0.30(0.09)	3677	1.30(4.44)	2327
GSM3748615_181218_snm3Cseq_hs_21yr_BA10_UMB5577_1_UMB5577_2_G1_AD010_indexed_contacts(Ndnf)	0.45(0.14)	6279	0.29(0.07)	9714	0.84(0.43)	3634	0.49(0.92)	4652	0.60(0.77)	5010	0.29(0.08)	3629	1.29(3.80)	2329
GSM3748616_181218_snm3Cseq_hs_21yr_BA10_UMB5577_1_UMB5577_2_G1_AD012_indexed_contacts(Endo)	0.45(0.13)	6346	0.29(0.07)	9798	0.82(0.43)	3692	0.52(0.92)	4522	0.61(0.77)	4977	0.29(0.08)	3648	1.28(4.31)	2349
GSM3748632_181218_snm3Cseq_hs_21yr_BA10_UMB5577_1_UMB5577_2_G4_AD001_indexed_contacts(Ndnf)	0.46(0.17)	6109	0.29(0.08)	9723	0.82(0.43)	3695	0.53(0.90)	4611	0.62(0.78)	4902	0.30(0.09)	3872	1.27(4.17)	2371
GSM3748644_181218_snm3Cseq_hs_21yr_BA10_UMB5577_1_UMB5577_2_G6_AD001_indexed_contacts(OPC)	0.46(0.14)	6187	0.29(0.07)	9736	0.83(0.43)	3673	0.50(0.91)	4592	0.62(0.78)	4900	0.30(0.10)	3792	1.27(3.70)	2378
GSM3748651_181218_snm3Cseq_hs_21yr_BA10_UMB5577_1_UMB5577_2_G7_AD002_indexed_contacts(Sst)	0.45(0.15)	6264	0.29(0.07)	9798	0.83(0.45)	3674	0.50(0.91)	4689	0.61(0.77)	4989	0.30(0.08)	3768	1.25(4.27)	2419
GSM3748664_181218_snm3Cseq_hs_21yr_BA10_UMB5577_1_UMB5577_2_G9_AD004_indexed_contacts(MP)	0.36(0.14)	7863	0.25(0.08)	11106	0.80(0.42)	3785	0.51(0.93)	5101	0.46(0.67)	6613	0.30(0.09)	3443	1.22(3.24)	2465
GSM3748669_181218_snm3Cseq_hs_21yr_BA10_UMB5577_1_UMB5577_2_H10_AD001_indexed_contacts(L23)	0.45(0.15)	6224	0.29(0.07)	9832	0.83(0.45)	3663	0.51(0.93)	4662	0.60(0.77)	5026	0.30(0.08)	3665	1.26(3.86)	2398
GSM3748677_181218_snm3Cseq_hs_21yr_BA10_UMB5577_1_UMB5577_2_H11_AD004_indexed_contacts(MP)	0.40(0.14)	7061	0.27(0.07)	10400	0.79(0.44)	3856	0.54(1.01)	4470	0.53(0.73)	5697	0.29(0.07)	3658	1.26(3.70)	2394
GSM3748690_181218_snm3Cseq_hs_21yr_BA10_UMB5577_1_UMB5577_2_H1_AD002_indexed_contacts(Sst)	0.46(0.16)	6124	0.29(0.07)	9692	0.81(0.47)	3736	0.54(0.92)	4400	0.62(0.78)	4916	0.30(0.09)	3629	1.29(4.36)	2341
GSM3748701_181218_snm3Cseq_hs_21yr_BA10_UMB5577_1_UMB5577_2_H2_AD008_indexed_contacts(L6)	0.46(0.17)	6085	0.29(0.08)	9708	0.83(0.44)	3643	0.50(0.90)	4799	0.61(0.77)	4985	0.30(0.09)	3789	1.27(4.04)	2373
GSM3748702_181218_snm3Cseq_hs_21yr_BA10_UMB5577_1_UMB5577_2_H2_AD012_indexed_contacts(MG)	0.42(0.12)	6712	0.28(0.07)	10125	0.81(0.42)	3745	0.48(0.93)	4829	0.54(0.73)	5553	0.28(0.07)	3671	1.23(3.71)	2447
GSM3748714_181218_snm3Cseq_hs_21yr_BA10_UMB5577_1_UMB5577_2_H4_AD012_indexed_contacts(Endo)	0.46(0.15)	6199	0.29(0.07)	9710	0.82(0.43)	3704	0.52(0.95)	4584	0.62(0.78)	4856	0.30(0.09)	3703	1.28(4.26)	2360
GSM3748716_181218_snm3Cseq_hs_21yr_BA10_UMB5577_1_UMB5577_2_H5_AD004_indexed_contacts(ODC)	0.44(0.14)	6464	0.28(0.07)	9947	0.81(0.44)	3770	0.52(0.92)	4606	0.58(0.75)	5186	0.29(0.08)	3659	1.29(4.52)	2329
GSM3748720_181218_snm3Cseq_hs_21yr_BA10_UMB5577_1_UMB5577_2_H5_AD012_indexed_contacts(L23)	0.46(0.16)	6172	0.29(0.08)	9778	0.81(0.43)	3734	0.51(0.92)	4716	0.61(0.77)	4969	0.30(0.09)	3649	1.27(4.37)	2373
GSM3748723_181218_snm3Cseq_hs_21yr_BA10_UMB5577_1_UMB5577_2_H6_AD006_indexed_contacts(L6)	0.49(0.18)	5766	0.30(0.08)	9476	0.85(0.47)	3579	0.53(0.93)	4407	0.64(0.78)	4763	0.30(0.09)	3815	1.28(4.46)	2349
GSM3748725_181218_snm3Cseq_hs_21yr_BA10_UMB5577_1_UMB5577_2_H6_AD008_indexed_contacts(L6)	0.42(0.15)	6202	0.28(0.08)	9332	0.83(0.49)	3657	0.56(1.91)	4094	0.58(0.80)	5211	0.30(0.08)	3347	1.27(3.69)	2377
GSM3748735_181218_snm3Cseq_hs_21yr_BA10_UMB5577_1_UMB5577_2_H8_AD001_indexed_contacts(L23)	0.48(0.19)	5851	0.29(0.08)	9607	0.85(0.46)	3582	0.54(0.94)	4496	0.64(0.78)	4765	0.31(0.10)	3736	1.28(4.26)	2362
GSM3748737_181218_snm3Cseq_hs_21yr_BA10_UMB5577_1_UMB5577_2_H8_AD004_indexed_contacts(L5)	0.46(0.15)	6103	0.29(0.07)	9657	0.84(0.45)	3633	0.51(0.91)	4560	0.63(0.78)	4808	0.30(0.09)	3806	1.27(4.19)	2379
GSM3748741_181218_snm3Cseq_hs_21yr_BA10_UMB5577_1_UMB5577_2_H9_AD001_indexed_contacts(Astro)	0.43(0.15)	6562	0.28(0.07)	10099	0.81(0.43)	3766	0.52(0.91)	4692	0.57(0.74)	5262	0.30(0.09)	3642	1.29(3.67)	2345
GSM3748761_181218_snm3Cseq_hs_21yr_BA10_UMB5577_3_UMB5577_3_A3_AD008_indexed_contacts(Endo)	0.43(0.12)	6535	0.28(0.06)	9946	0.82(0.39)	3706	0.49(0.88)	4598	0.57(0.75)	5309	0.28(0.07)	3808	1.27(4.19)	2373
GSM3748762_181218_snm3Cseq_hs_21yr_BA10_UMB5577_3_UMB5577_3_A3_AD012_indexed_contacts(L4)	0.48(0.17)	5877	0.30(0.07)	9472	0.83(0.45)	3642	0.53(0.94)	4386	0.64(0.78)	4717	0.30(0.09)	3778	1.29(4.66)	2344
GSM3748763_181218_snm3Cseq_hs_21yr_BA10_UMB5577_3_UMB5577_3_A4_AD008_indexed_contacts(Sst)	0.41(0.15)	6755	0.27(0.08)	10207	0.82(0.44)	3697	0.50(0.94)	4955	0.54(0.75)	5600	0.30(0.08)	3728	1.25(3.55)	2406
GSM3748785_181218_snm3Cseq_hs_21yr_BA10_UMB5577_3_UMB5577_3_A9_AD012_indexed_contacts(Sst)	0.43(0.13)	6512	0.28(0.07)	9953	0.83(0.43)	3662	0.47(0.89)	4840	0.57(0.75)	5263	0.29(0.09)	3655	1.24(3.71)	2434
GSM3748786_181218_snm3Cseq_hs_21yr_BA10_UMB5577_3_UMB5577_3_B10_AD008_indexed_contacts(Sst)	0.45(0.14)	6222	0.29(0.07)	9728	0.82(0.42)	3694	0.52(0.92)	4431	0.62(0.77)	4889	0.30(0.08)	3670	1.28(4.60)	2359
GSM3748790_181218_snm3Cseq_hs_21yr_BA10_UMB5577_3_UMB5577_3_B11_AD008_indexed_contacts(Pvalb)	0.46(0.13)	6126	0.30(0.06)	9585	0.83(0.42)	3640	0.51(0.91)	4365	0.63(0.78)	4830	0.29(0.08)	4031	1.24(3.98)	2432
GSM3748792_181218_snm3Cseq_hs_21yr_BA10_UMB5577_3_UMB5577_3_B11_AD012_indexed_contacts(Vip)	0.46(0.13)	6120	0.30(0.06)	9578	0.82(0.39)	3686	0.51(0.88)	4356	0.63(0.78)	4784	0.28(0.08)	3741	1.24(3.98)	2438
GSM3748795_181218_snm3Cseq_hs_21yr_BA10_UMB5577_3_UMB5577_3_B12_AD012_indexed_contacts(MP)	0.43(0.13)	6550	0.28(0.07)	9946	0.81(0.43)	3737	0.52(0.95)	4531	0.58(0.76)	5226	0.29(0.08)	3716	1.28(4.31)	2361
GSM3748799_181218_snm3Cseq_hs_21yr_BA10_UMB5577_3_UMB5577_3_B1_AD012_indexed_contacts(L6)	0.48(0.16)	5882	0.30(0.07)	9433	0.83(0.43)	3666	0.53(0.93)	4420	0.64(0.79)	4740	0.30(0.09)	3923	1.27(4.27)	2372
GSM3748803_181218_snm3Cseq_hs_21yr_BA10_UMB5577_3_UMB5577_3_B2_AD012_indexed_contacts(Pvalb)	0.47(0.14)	6084	0.30(0.07)	9580	0.83(0.42)	3651	0.51(0.89)	4431	0.63(0.77)	4838	0.29(0.08)	3801	1.27(4.41)	2368
GSM3748804_181218_snm3Cseq_hs_21yr_BA10_UMB5577_3_UMB5577_3_B3_AD007_indexed_contacts(Vip)	0.47(0.14)	6066	0.29(0.07)	9623	0.82(0.44)	3688	0.52(0.92)	4393	0.63(0.78)	4803	0.29(0.08)	3768	1.26(4.36)	2386
GSM3748811_181218_snm3Cseq_hs_21yr_BA10_UMB5577_3_UMB5577_3_B4_AD012_indexed_contacts(Vip)	0.44(0.15)	6103	0.28(0.07)	9353	0.84(0.46)	3628	0.53(1.90)	4138	0.61(0.80)	4931	0.29(0.08)	3655	1.31(4.28)	2304
GSM3748816_181218_snm3Cseq_hs_21yr_BA10_UMB5577_3_UMB5577_3_B6_AD008_indexed_contacts(L5)	0.48(0.15)	5916	0.30(0.07)	9482	0.84(0.44)	3622	0.53(0.86)	4347	0.66(0.80)	4589	0.30(0.08)	3803	1.28(4.57)	2360
GSM3748818_181218_snm3Cseq_hs_21yr_BA10_UMB5577_3_UMB5577_3_B6_AD012_indexed_contacts(Endo)	0.47(0.13)	6057	0.30(0.06)	9526	0.83(0.41)	3674	0.52(0.84)	4412	0.64(0.79)	4770	0.28(0.07)	3747	1.25(4.34)	2406
GSM3748821_181218_snm3Cseq_hs_21yr_BA10_UMB5577_3_UMB5577_3_B7_AD010_indexed_contacts(Vip)	0.48(0.14)	5898	0.30(0.07)	9484	0.83(0.45)	3648	0.54(0.94)	4312	0.66(0.80)	4609	0.29(0.08)	3861	1.29(4.47)	2332
GSM3748822_181218_snm3Cseq_hs_21yr_BA10_UMB5577_3_UMB5577_3_B7_AD012_indexed_contacts(MP)	0.44(0.11)	6424	0.29(0.06)	9757	0.81(0.41)	3757	0.51(0.91)	4269	0.60(0.76)	5010	0.27(0.06)	4041	1.27(4.24)	2364
GSM3748823_181218_snm3Cseq_hs_21yr_BA10_UMB5577_3_UMB5577_3_B8_AD007_indexed_contacts(L6)	0.46(0.15)	6123	0.29(0.07)	9681	0.83(0.45)	3660	0.52(0.92)	4526	0.62(0.78)	4857	0.30(0.09)	3732	1.26(3.98)	2393
GSM3748836_181218_snm3Cseq_hs_21yr_BA10_UMB5577_3_UMB5577_3_C11_AD012_indexed_contacts(Astro)	0.48(0.14)	5928	0.30(0.06)	9525	0.83(0.43)	3667	0.54(0.87)	4220	0.67(0.80)	4543	0.29(0.07)	3826	1.30(4.99)	2309
GSM3748844_181218_snm3Cseq_hs_21yr_BA10_UMB5577_3_UMB5577_3_C3_AD007_indexed_contacts(L23)	0.49(0.16)	5727	0.30(0.07)	9358	0.84(0.45)	3600	0.53(0.91)	4387	0.66(0.79)	4587	0.29(0.08)	3799	1.28(4.47)	2360
GSM3748845_181218_snm3Cseq_hs_21yr_BA10_UMB5577_3_UMB5577_3_C3_AD008_indexed_contacts(Ndnf)	0.46(0.12)	6186	0.29(0.06)	9598	0.84(0.42)	3602	0.50(0.87)	4395	0.62(0.78)	4882	0.28(0.07)	3897	1.23(3.90)	2460
GSM3748852_181218_snm3Cseq_hs_21yr_BA10_UMB5577_3_UMB5577_3_C5_AD010_indexed_contacts(L5)	0.46(0.14)	6177	0.29(0.06)	9630	0.82(0.41)	3685	0.50(0.92)	4367	0.62(0.78)	4854	0.29(0.07)	3881	1.26(3.90)	2385
GSM3748855_181218_snm3Cseq_hs_21yr_BA10_UMB5577_3_UMB5577_3_C6_AD008_indexed_contacts(L6)	0.44(0.17)	6076	0.29(0.08)	9420	0.84(0.48)	3631	0.55(1.39)	4282	0.60(0.80)	5044	0.30(0.09)	3722	1.27(3.90)	2369
GSM3748862_181218_snm3Cseq_hs_21yr_BA10_UMB5577_3_UMB5577_3_C8_AD010_indexed_contacts(L4)	0.49(0.16)	5814	0.30(0.07)	9464	0.84(0.46)	3623	0.54(0.92)	4415	0.65(0.79)	4649	0.30(0.09)	3838	1.29(4.42)	2339
GSM3748864_181218_snm3Cseq_hs_21yr_BA10_UMB5577_3_UMB5577_3_C9_AD007_indexed_contacts(Ndnf)	0.46(0.17)	6149	0.29(0.08)	9838	0.83(0.47)	3666	0.53(0.94)	4555	0.62(0.77)	4859	0.31(0.09)	3655	1.26(3.87)	2383
GSM3748865_181218_snm3Cseq_hs_21yr_BA10_UMB5577_3_UMB5577_3_C9_AD008_indexed_contacts(Pvalb)	0.42(0.13)	6740	0.28(0.07)	10209	0.82(0.41)	3704	0.47(0.91)	4999	0.54(0.73)	5555	0.29(0.08)	3632	1.22(3.61)	2465
GSM3748866_181218_snm3Cseq_hs_21yr_BA10_UMB5577_3_UMB5577_3_C9_AD010_indexed_contacts(L5)	0.44(0.15)	6406	0.28(0.07)	9950	0.83(0.44)	3639	0.49(0.90)	4839	0.59(0.75)	5167	0.30(0.08)	3730	1.24(3.68)	2435
GSM3748868_181218_snm3Cseq_hs_21yr_BA10_UMB5577_3_UMB5577_3_D10_AD007_indexed_contacts(L23)	0.47(0.16)	5981	0.29(0.07)	9592	0.84(0.45)	3605	0.52(0.91)	4544	0.63(0.77)	4831	0.30(0.08)	3819	1.26(3.78)	2388
GSM3748874_181218_snm3Cseq_hs_21yr_BA10_UMB5577_3_UMB5577_3_D11_AD010_indexed_contacts(ODC)	0.45(0.12)	6257	0.29(0.06)	9714	0.83(0.40)	3677	0.50(0.92)	4392	0.63(0.78)	4800	0.28(0.07)	3799	1.30(4.42)	2311
GSM3748884_181218_snm3Cseq_hs_21yr_BA10_UMB5577_3_UMB5577_3_D2_AD008_indexed_contacts(L5)	0.44(0.13)	6378	0.29(0.07)	9856	0.83(0.41)	3674	0.49(0.90)	4685	0.59(0.76)	5123	0.29(0.08)	3823	1.25(3.75)	2412
GSM3748885_181218_snm3Cseq_hs_21yr_BA10_UMB5577_3_UMB5577_3_D2_AD010_indexed_contacts(Vip)	0.47(0.15)	6042	0.29(0.07)	9613	0.82(0.44)	3689	0.53(0.90)	4365	0.64(0.79)	4727	0.30(0.08)	3797	1.31(4.82)	2308
GSM3748889_181218_snm3Cseq_hs_21yr_BA10_UMB5577_3_UMB5577_3_D3_AD010_indexed_contacts(L4)	0.49(0.16)	5789	0.30(0.07)	9384	0.84(0.43)	3594	0.54(0.90)	4386	0.66(0.80)	4604	0.29(0.08)	3734	1.29(4.60)	2339
GSM3748903_181218_snm3Cseq_hs_21yr_BA10_UMB5577_3_UMB5577_3_D8_AD012_indexed_contacts(L23)	0.46(0.13)	6213	0.29(0.06)	9672	0.83(0.41)	3675	0.49(0.87)	4568	0.62(0.78)	4862	0.29(0.07)	3792	1.26(4.34)	2400
GSM3748905_181218_snm3Cseq_hs_21yr_BA10_UMB5577_3_UMB5577_3_D9_AD010_indexed_contacts(L4)	0.49(0.16)	5797	0.30(0.07)	9426	0.83(0.43)	3659	0.54(0.90)	4319	0.65(0.79)	4671	0.29(0.08)	3952	1.25(4.33)	2419
GSM3748908_181218_snm3Cseq_hs_21yr_BA10_UMB5577_3_UMB5577_3_E10_AD008_indexed_contacts(Ndnf)	0.47(0.15)	5972	0.30(0.07)	9557	0.84(0.45)	3616	0.53(0.90)	4419	0.63(0.78)	4812	0.29(0.08)	3947	1.27(4.08)	2378
GSM3748909_181218_snm3Cseq_hs_21yr_BA10_UMB5577_3_UMB5577_3_E10_AD010_indexed_contacts(L5)	0.48(0.16)	5894	0.30(0.07)	9484	0.84(0.44)	3622	0.52(0.93)	4525	0.63(0.79)	4775	0.30(0.08)	3836	1.29(3.74)	2340
GSM3748913_181218_snm3Cseq_hs_21yr_BA10_UMB5577_3_UMB5577_3_E11_AD012_indexed_contacts(Ndnf)	0.45(0.14)	6235	0.29(0.07)	9714	0.83(0.44)	3637	0.51(0.92)	4522	0.61(0.77)	4977	0.30(0.08)	3659	1.29(3.99)	2345
GSM3748929_181218_snm3Cseq_hs_21yr_BA10_UMB5577_3_UMB5577_3_E5_AD007_indexed_contacts(L6)	0.44(0.15)	6069	0.29(0.07)	9271	0.82(0.48)	3687	0.56(1.51)	3970	0.62(0.81)	4858	0.29(0.08)	3659	1.29(4.45)	2343
GSM3748938_181218_snm3Cseq_hs_21yr_BA10_UMB5577_3_UMB5577_3_E7_AD012_indexed_contacts(Endo)	0.47(0.14)	6082	0.29(0.06)	9611	0.83(0.43)	3678	0.54(0.93)	4202	0.64(0.78)	4708	0.29(0.08)	3737	1.31(4.68)	2307
GSM3748952_181218_snm3Cseq_hs_21yr_BA10_UMB5577_3_UMB5577_3_F11_AD010_indexed_contacts(OPC)	0.48(0.16)	5888	0.30(0.07)	9555	0.83(0.45)	3647	0.53(0.92)	4377	0.63(0.78)	4792	0.30(0.08)	3820	1.29(4.25)	2343
GSM3748958_181218_snm3Cseq_hs_21yr_BA10_UMB5577_3_UMB5577_3_F1_AD007_indexed_contacts(L5)	0.48(0.15)	5955	0.30(0.07)	9538	0.83(0.42)	3656	0.53(0.93)	4390	0.64(0.78)	4740	0.29(0.08)	3815	1.28(4.30)	2352
GSM3748965_181218_snm3Cseq_hs_21yr_BA10_UMB5577_3_UMB5577_3_F2_AD012_indexed_contacts(Ndnf)	0.43(0.14)	6570	0.28(0.07)	10065	0.82(0.44)	3713	0.49(0.91)	4870	0.57(0.75)	5326	0.30(0.08)	3578	1.24(4.34)	2426
GSM3748967_181218_snm3Cseq_hs_21yr_BA10_UMB5577_3_UMB5577_3_F3_AD008_indexed_contacts(Ndnf)	0.47(0.14)	6031	0.30(0.07)	9563	0.84(0.43)	3624	0.53(0.92)	4383	0.65(0.80)	4697	0.29(0.08)	3662	1.27(4.21)	2374
GSM3748972_181218_snm3Cseq_hs_21yr_BA10_UMB5577_3_UMB5577_3_F4_AD010_indexed_contacts(ODC)	0.44(0.11)	6436	0.29(0.06)	9792	0.82(0.41)	3684	0.49(0.86)	4488	0.60(0.76)	5069	0.28(0.07)	3755	1.26(4.06)	2399
GSM3748973_181218_snm3Cseq_hs_21yr_BA10_UMB5577_3_UMB5577_3_F5_AD007_indexed_contacts(Sst)	0.47(0.13)	6076	0.30(0.06)	9517	0.82(0.42)	3682	0.52(0.91)	4353	0.64(0.78)	4731	0.29(0.08)	3972	1.28(4.37)	2353
GSM3748977_181218_snm3Cseq_hs_21yr_BA10_UMB5577_3_UMB5577_3_F6_AD007_indexed_contacts(Sst)	0.46(0.15)	6128	0.29(0.07)	9718	0.82(0.43)	3713	0.53(0.93)	4390	0.62(0.79)	4871	0.30(0.09)	3759	1.29(4.40)	2330
GSM3748978_181218_snm3Cseq_hs_21yr_BA10_UMB5577_3_UMB5577_3_F6_AD008_indexed_contacts(L4)	0.45(0.13)	6309	0.29(0.07)	9744	0.84(0.43)	3613	0.49(0.89)	4665	0.61(0.77)	5001	0.29(0.09)	3737	1.25(4.05)	2415
GSM3748982_181218_snm3Cseq_hs_21yr_BA10_UMB5577_3_UMB5577_3_F7_AD008_indexed_contacts(L6)	0.46(0.14)	6118	0.29(0.07)	9645	0.82(0.43)	3693	0.51(0.94)	4399	0.63(0.80)	4798	0.29(0.08)	3776	1.26(4.19)	2397
GSM3748993_181218_snm3Cseq_hs_21yr_BA10_UMB5577_3_UMB5577_3_G10_AD007_indexed_contacts(L4)	0.49(0.15)	5824	0.30(0.06)	9431	0.84(0.43)	3627	0.54(0.89)	4310	0.67(0.81)	4550	0.29(0.08)	3848	1.30(4.50)	2320
GSM3748999_181218_snm3Cseq_hs_21yr_BA10_UMB5577_3_UMB5577_3_G11_AD010_indexed_contacts(Pvalb)	0.48(0.15)	5944	0.30(0.07)	9496	0.83(0.45)	3674	0.53(0.91)	4412	0.65(0.79)	4693	0.29(0.08)	3866	1.29(4.18)	2336
GSM3749006_181218_snm3Cseq_hs_21yr_BA10_UMB5577_3_UMB5577_3_G1_AD008_indexed_contacts(L23)	0.49(0.18)	5743	0.30(0.07)	9511	0.82(0.49)	3686	0.55(0.89)	4325	0.66(0.80)	4582	0.30(0.09)	3866	1.35(4.93)	2234
GSM3749012_181218_snm3Cseq_hs_21yr_BA10_UMB5577_3_UMB5577_3_G2_AD012_indexed_contacts(L6)	0.48(0.16)	5906	0.30(0.07)	9538	0.84(0.46)	3618	0.53(0.91)	4500	0.64(0.78)	4755	0.30(0.09)	3742	1.26(3.97)	2386
GSM3749013_181218_snm3Cseq_hs_21yr_BA10_UMB5577_3_UMB5577_3_G3_AD007_indexed_contacts(L5)	0.49(0.17)	5743	0.30(0.07)	9390	0.83(0.44)	3641	0.55(0.93)	4299	0.66(0.80)	4600	0.30(0.09)	3747	1.29(4.76)	2337
GSM3749028_181218_snm3Cseq_hs_21yr_BA10_UMB5577_3_UMB5577_3_G7_AD008_indexed_contacts(Astro)	0.44(0.12)	6363	0.29(0.06)	9790	0.81(0.43)	3730	0.50(0.88)	4430	0.61(0.77)	4926	0.28(0.07)	3717	1.29(4.10)	2337
GSM3749030_181218_snm3Cseq_hs_21yr_BA10_UMB5577_3_UMB5577_3_G8_AD007_indexed_contacts(MG)	0.43(0.11)	6623	0.29(0.06)	9901	0.82(0.41)	3719	0.48(0.91)	4542	0.57(0.74)	5347	0.28(0.07)	3849	1.24(3.55)	2431
GSM3749032_181218_snm3Cseq_hs_21yr_BA10_UMB5577_3_UMB5577_3_G8_AD010_indexed_contacts(L6)	0.46(0.14)	6097	0.29(0.07)	9547	0.84(0.47)	3612	0.51(1.04)	4469	0.62(0.79)	4863	0.29(0.08)	3774	1.27(3.73)	2372
GSM3749033_181218_snm3Cseq_hs_21yr_BA10_UMB5577_3_UMB5577_3_G8_AD012_indexed_contacts(L6)	0.47(0.15)	6069	0.29(0.07)	9648	0.83(0.40)	3656	0.51(0.92)	4519	0.61(0.79)	4933	0.29(0.08)	3723	1.26(4.08)	2388
GSM3749039_181218_snm3Cseq_hs_21yr_BA10_UMB5577_3_UMB5577_3_H10_AD008_indexed_contacts(L23)	0.50(0.16)	5723	0.30(0.07)	9365	0.84(0.45)	3630	0.54(0.92)	4353	0.66(0.79)	4568	0.29(0.08)	3904	1.29(4.46)	2333
GSM3749042_181218_snm3Cseq_hs_21yr_BA10_UMB5577_3_UMB5577_3_H11_AD007_indexed_contacts(Sst)	0.48(0.16)	5888	0.30(0.07)	9532	0.82(0.44)	3684	0.54(0.91)	4294	0.66(0.79)	4591	0.29(0.08)	3811	1.29(4.58)	2329
GSM3749044_181218_snm3Cseq_hs_21yr_BA10_UMB5577_3_UMB5577_3_H11_AD012_indexed_contacts(L4)	0.47(0.13)	6059	0.30(0.06)	9557	0.84(0.45)	3618	0.51(0.91)	4438	0.63(0.78)	4802	0.29(0.07)	3841	1.28(4.21)	2358
GSM3749068_181218_snm3Cseq_hs_21yr_BA10_UMB5577_3_UMB5577_3_H6_AD007_indexed_contacts(Endo)	0.45(0.13)	6270	0.29(0.07)	9667	0.83(0.44)	3647	0.51(0.89)	4472	0.61(0.77)	4974	0.29(0.08)	3739	1.30(4.42)	2324
GSM3749071_181218_snm3Cseq_hs_21yr_BA10_UMB5577_3_UMB5577_3_H6_AD012_indexed_contacts(Endo)	0.46(0.13)	6186	0.29(0.06)	9618	0.81(0.41)	3750	0.52(0.91)	4406	0.62(0.78)	4848	0.28(0.07)	3673	1.27(4.11)	2381
GSM3749072_181218_snm3Cseq_hs_21yr_BA10_UMB5577_3_UMB5577_3_H7_AD007_indexed_contacts(Astro)	0.44(0.12)	6366	0.29(0.06)	9801	0.81(0.44)	3733	0.52(0.94)	4203	0.61(0.77)	4927	0.28(0.07)	3681	1.26(4.21)	2386
GSM3749080_181218_snm3Cseq_hs_21yr_BA10_UMB5577_3_UMB5577_3_H9_AD007_indexed_contacts(L23)	0.50(0.16)	5669	0.31(0.07)	9279	0.83(0.43)	3655	0.55(0.92)	4217	0.66(0.80)	4569	0.29(0.08)	3909	1.28(4.44)	2351
GSM3749083_181218_snm3Cseq_hs_21yr_BA10_UMB5577_3_UMB5577_3_H9_AD012_indexed_contacts(Pvalb)	0.48(0.15)	5872	0.30(0.07)	9433	0.83(0.43)	3677	0.53(0.90)	4347	0.66(0.79)	4599	0.29(0.08)	4013	1.28(4.63)	2352
GSM3749088_190305_snm3Cseq_hs_21yr_BA10_UMB5577_1_UMB5577_2_A10_AD012_indexed_contacts(L23)	0.75(0.46)	3785	0.34(0.11)	8272	0.84(0.50)	3610	0.64(0.90)	4177	0.73(0.83)	4144	0.33(0.12)	4084	1.38(5.50)	2174
GSM3749089_190305_snm3Cseq_hs_21yr_BA10_UMB5577_1_UMB5577_2_A11_AD001_indexed_contacts(L23)	0.70(0.38)	4044	0.35(0.12)	8191	0.87(0.51)	3508	0.62(0.92)	4268	0.69(0.81)	4383	0.33(0.11)	4233	1.34(4.63)	2242
GSM3749090_190305_snm3Cseq_hs_21yr_BA10_UMB5577_1_UMB5577_2_A11_AD002_indexed_contacts(Vip)	0.61(0.47)	4333	0.32(0.13)	8383	0.84(0.55)	3622	0.75(1.75)	3548	0.67(0.81)	4502	0.33(0.11)	3750	1.51(5.73)	1990
GSM3749097_190305_snm3Cseq_hs_21yr_BA10_UMB5577_1_UMB5577_2_A12_AD007_indexed_contacts(MP)	0.56(0.26)	5078	0.31(0.09)	9066	0.82(0.51)	3697	0.63(0.96)	4124	0.68(0.81)	4429	0.32(0.10)	3989	1.36(5.68)	2220
GSM3749099_190305_snm3Cseq_hs_21yr_BA10_UMB5577_1_UMB5577_2_A12_AD010_indexed_contacts(Astro)	0.61(0.33)	4684	0.31(0.09)	9054	0.83(0.51)	3664	0.63(0.97)	4148	0.69(0.81)	4389	0.33(0.10)	3928	1.40(5.48)	2140
GSM3749103_190305_snm3Cseq_hs_21yr_BA10_UMB5577_1_UMB5577_2_A1_AD010_indexed_contacts(L5)	0.74(0.43)	3861	0.34(0.11)	8335	0.85(0.51)	3558	0.64(0.93)	4184	0.71(0.82)	4265	0.33(0.11)	4097	1.39(5.52)	2160
GSM3749108_190305_snm3Cseq_hs_21yr_BA10_UMB5577_1_UMB5577_2_A2_AD008_indexed_contacts(L23)	0.77(0.46)	3670	0.35(0.12)	8151	0.86(0.49)	3549	0.65(0.94)	4119	0.72(0.83)	4231	0.33(0.11)	4164	1.39(5.26)	2158
GSM3749112_190305_snm3Cseq_hs_21yr_BA10_UMB5577_1_UMB5577_2_A3_AD007_indexed_contacts(MP)	0.53(0.22)	5344	0.31(0.08)	9285	0.81(0.48)	3741	0.62(0.92)	4169	0.68(0.81)	4457	0.31(0.11)	3855	1.37(5.66)	2196
GSM3749120_190305_snm3Cseq_hs_21yr_BA10_UMB5577_1_UMB5577_2_A4_AD008_indexed_contacts(Vip)	0.69(0.39)	4127	0.33(0.11)	8622	0.84(0.48)	3601	0.63(0.96)	4196	0.71(0.82)	4261	0.33(0.11)	4110	1.36(5.29)	2211
GSM3749125_190305_snm3Cseq_hs_21yr_BA10_UMB5577_1_UMB5577_2_A5_AD006_indexed_contacts(L23)	0.79(0.47)	3579	0.35(0.12)	8017	0.86(0.50)	3540	0.66(0.95)	4087	0.72(0.83)	4203	0.33(0.12)	4071	1.40(5.36)	2153
GSM3749127_190305_snm3Cseq_hs_21yr_BA10_UMB5577_1_UMB5577_2_A5_AD008_indexed_contacts(OPC)	0.60(0.31)	4690	0.32(0.10)	8876	0.83(0.50)	3643	0.63(0.93)	4168	0.69(0.82)	4387	0.32(0.10)	3939	1.38(4.94)	2181
GSM3749132_190305_snm3Cseq_hs_21yr_BA10_UMB5577_1_UMB5577_2_A6_AD008_indexed_contacts(MP)	0.49(0.22)	5833	0.29(0.08)	9748	0.80(0.50)	3794	0.62(1.01)	4172	0.64(0.79)	4731	0.31(0.10)	3676	1.39(5.47)	2167
GSM3749150_190305_snm3Cseq_hs_21yr_BA10_UMB5577_1_UMB5577_2_B10_AD001_indexed_contacts(Ndnf)	0.70(0.38)	4052	0.34(0.11)	8332	0.85(0.49)	3561	0.65(0.94)	4067	0.71(0.82)	4269	0.33(0.11)	4256	1.34(4.94)	2238
GSM3749157_190305_snm3Cseq_hs_21yr_BA10_UMB5577_1_UMB5577_2_B11_AD002_indexed_contacts(Endo)	0.45(0.19)	6262	0.28(0.07)	9992	0.80(0.50)	3785	0.64(1.09)	3647	0.62(0.78)	4887	0.31(0.10)	3592	1.34(5.05)	2252
GSM3749159_190305_snm3Cseq_hs_21yr_BA10_UMB5577_1_UMB5577_2_B11_AD006_indexed_contacts(Ndnf)	0.59(0.42)	4298	0.32(0.13)	8052	0.83(0.56)	3641	0.75(1.99)	3564	0.70(0.85)	4342	0.33(0.11)	3656	1.48(5.35)	2031
GSM3749183_190305_snm3Cseq_hs_21yr_BA10_UMB5577_1_UMB5577_2_B2_AD008_indexed_contacts(Endo)	0.53(0.25)	5300	0.31(0.09)	9234	0.80(0.50)	3777	0.63(0.95)	4152	0.68(0.81)	4431	0.32(0.10)	3916	1.41(5.44)	2127
GSM3749197_190305_snm3Cseq_hs_21yr_BA10_UMB5577_1_UMB5577_2_B5_AD001_indexed_contacts(MG)	0.53(0.23)	5347	0.30(0.08)	9323	0.81(0.50)	3772	0.62(0.94)	4152	0.67(0.81)	4513	0.31(0.10)	3779	1.40(5.64)	2144
GSM3749198_190305_snm3Cseq_hs_21yr_BA10_UMB5577_1_UMB5577_2_B5_AD002_indexed_contacts(OPC)	0.67(0.38)	4220	0.33(0.10)	8635	0.84(0.52)	3634	0.66(0.97)	4012	0.72(0.83)	4217	0.33(0.11)	4060	1.41(5.61)	2139
GSM3749205_190305_snm3Cseq_hs_21yr_BA10_UMB5577_1_UMB5577_2_B6_AD004_indexed_contacts(Vip)	0.71(0.41)	4007	0.33(0.11)	8506	0.85(0.51)	3586	0.63(0.96)	4175	0.70(0.82)	4358	0.33(0.11)	3962	1.35(5.24)	2227
GSM3749209_190305_snm3Cseq_hs_21yr_BA10_UMB5577_1_UMB5577_2_B6_AD010_indexed_contacts(L23)	0.71(0.42)	4020	0.33(0.11)	8495	0.84(0.49)	3613	0.64(0.94)	4183	0.71(0.82)	4277	0.33(0.11)	4154	1.42(5.62)	2113
GSM3749212_190305_snm3Cseq_hs_21yr_BA10_UMB5577_1_UMB5577_2_B7_AD004_indexed_contacts(Vip)	0.72(0.43)	3926	0.34(0.11)	8361	0.85(0.49)	3587	0.65(0.98)	4067	0.72(0.82)	4233	0.33(0.11)	4134	1.38(5.47)	2184
GSM3749238_190305_snm3Cseq_hs_21yr_BA10_UMB5577_1_UMB5577_2_C11_AD007_indexed_contacts(Astro)	0.55(0.26)	5135	0.31(0.08)	9290	0.82(0.49)	3697	0.62(0.96)	4119	0.68(0.81)	4472	0.32(0.10)	3797	1.39(5.53)	2162
GSM3749247_190305_snm3Cseq_hs_21yr_BA10_UMB5577_1_UMB5577_2_C12_AD008_indexed_contacts(OPC)	0.59(0.30)	4786	0.32(0.09)	8919	0.82(0.49)	3692	0.63(0.98)	4116	0.69(0.82)	4381	0.32(0.11)	3837	1.39(5.69)	2159
GSM3749258_190305_snm3Cseq_hs_21yr_BA10_UMB5577_1_UMB5577_2_C2_AD004_indexed_contacts(Pvalb)	0.75(0.46)	3806	0.34(0.12)	8234	0.84(0.49)	3614	0.65(0.95)	4140	0.71(0.82)	4246	0.33(0.12)	4108	1.39(5.19)	2168
GSM3749269_190305_snm3Cseq_hs_21yr_BA10_UMB5577_1_UMB5577_2_C3_AD012_indexed_contacts(MG)	0.53(0.23)	5325	0.31(0.09)	9140	0.81(0.49)	3754	0.63(1.00)	4098	0.68(0.80)	4470	0.31(0.10)	3887	1.36(5.23)	2212
GSM3749281_190305_snm3Cseq_hs_21yr_BA10_UMB5577_1_UMB5577_2_C5_AD010_indexed_contacts(Endo)	0.57(0.27)	4991	0.31(0.09)	9042	0.81(0.48)	3769	0.61(0.95)	4321	0.68(0.82)	4431	0.32(0.10)	3974	1.42(5.68)	2119
GSM3749289_190305_snm3Cseq_hs_21yr_BA10_UMB5577_1_UMB5577_2_C6_AD012_indexed_contacts(L6)	0.78(0.50)	3648	0.34(0.12)	8309	0.85(0.51)	3562	0.64(0.93)	4210	0.73(0.83)	4172	0.34(0.12)	4160	1.56(7.84)	1927
GSM3749304_190305_snm3Cseq_hs_21yr_BA10_UMB5577_1_UMB5577_2_C9_AD002_indexed_contacts(MP)	0.51(0.21)	5580	0.30(0.08)	9382	0.81(0.49)	3767	0.64(0.99)	3943	0.67(0.81)	4510	0.31(0.10)	3825	1.39(5.46)	2167
GSM3749308_190305_snm3Cseq_hs_21yr_BA10_UMB5577_1_UMB5577_2_C9_AD008_indexed_contacts(L23)	0.87(0.51)	3270	0.38(0.14)	7417	0.87(0.49)	3480	0.67(0.97)	4055	0.74(0.84)	4116	0.34(0.11)	4532	1.37(5.32)	2193
GSM3749313_190305_snm3Cseq_hs_21yr_BA10_UMB5577_1_UMB5577_2_D10_AD004_indexed_contacts(Vip)	0.72(0.44)	3922	0.34(0.11)	8341	0.84(0.49)	3607	0.66(0.96)	3999	0.71(0.82)	4260	0.33(0.11)	4145	1.34(5.08)	2243
GSM3749314_190305_snm3Cseq_hs_21yr_BA10_UMB5577_1_UMB5577_2_D10_AD006_indexed_contacts(Sst)	0.70(0.41)	4079	0.33(0.10)	8580	0.83(0.50)	3655	0.65(0.98)	4080	0.72(0.83)	4222	0.33(0.11)	4120	1.39(5.58)	2169
GSM3749318_190305_snm3Cseq_hs_21yr_BA10_UMB5577_1_UMB5577_2_D11_AD002_indexed_contacts(Endo)	0.64(0.33)	4444	0.33(0.10)	8675	0.85(0.51)	3587	0.62(0.91)	4244	0.70(0.82)	4313	0.32(0.11)	4036	1.54(8.13)	1952
GSM3749322_190305_snm3Cseq_hs_21yr_BA10_UMB5577_1_UMB5577_2_D11_AD010_indexed_contacts(OPC)	0.67(0.38)	4252	0.33(0.11)	8623	0.84(0.52)	3616	0.65(0.94)	4065	0.70(0.82)	4317	0.33(0.11)	3987	1.39(5.56)	2165
GSM3749332_190305_snm3Cseq_hs_21yr_BA10_UMB5577_1_UMB5577_2_D1_AD001_indexed_contacts(Sst)	0.60(0.35)	4691	0.31(0.10)	9013	0.84(0.51)	3628	0.64(0.98)	4092	0.68(0.81)	4445	0.33(0.11)	3954	1.37(5.41)	2199
GSM3749336_190305_snm3Cseq_hs_21yr_BA10_UMB5577_1_UMB5577_2_D1_AD008_indexed_contacts(Vip)	0.69(0.42)	4139	0.33(0.11)	8559	0.85(0.53)	3564	0.65(0.97)	4083	0.69(0.82)	4363	0.33(0.11)	3952	1.38(5.02)	2178
GSM3749338_190305_snm3Cseq_hs_21yr_BA10_UMB5577_1_UMB5577_2_D1_AD012_indexed_contacts(Pvalb)	0.75(0.43)	3804	0.35(0.12)	8051	0.85(0.51)	3574	0.65(0.90)	4082	0.72(0.82)	4239	0.33(0.11)	4157	1.36(5.29)	2210
GSM3749348_190305_snm3Cseq_hs_21yr_BA10_UMB5577_1_UMB5577_2_D3_AD006_indexed_contacts(MG)	0.55(0.24)	5195	0.31(0.08)	9104	0.81(0.49)	3764	0.63(0.93)	4075	0.69(0.81)	4376	0.31(0.10)	3897	1.40(5.71)	2154
GSM3749358_190305_snm3Cseq_hs_21yr_BA10_UMB5577_1_UMB5577_2_D4_AD012_indexed_contacts(Sst)	0.70(0.41)	4064	0.33(0.11)	8556	0.84(0.52)	3601	0.64(0.97)	4105	0.71(0.82)	4242	0.33(0.11)	4203	1.37(5.38)	2190
GSM3749368_190305_snm3Cseq_hs_21yr_BA10_UMB5577_1_UMB5577_2_D6_AD004_indexed_contacts(MP)	0.50(0.23)	5673	0.30(0.09)	9517	0.80(0.48)	3798	0.64(1.02)	4040	0.65(0.80)	4639	0.31(0.10)	3840	1.37(5.43)	2191
GSM3749370_190305_snm3Cseq_hs_21yr_BA10_UMB5577_1_UMB5577_2_D6_AD008_indexed_contacts(Endo)	0.59(0.32)	4794	0.32(0.10)	8929	0.83(0.49)	3671	0.62(0.97)	4250	0.68(0.81)	4479	0.33(0.11)	4080	1.40(5.10)	2154
GSM3749379_190305_snm3Cseq_hs_21yr_BA10_UMB5577_1_UMB5577_2_D7_AD010_indexed_contacts(MP)	0.49(0.18)	5792	0.30(0.08)	9448	0.81(0.51)	3762	0.65(0.97)	3945	0.66(0.80)	4614	0.31(0.10)	3697	1.36(5.35)	2219
GSM3749384_190305_snm3Cseq_hs_21yr_BA10_UMB5577_1_UMB5577_2_D9_AD001_indexed_contacts(L5)	0.67(0.53)	4005	0.33(0.14)	8064	0.84(0.55)	3606	0.73(2.20)	3676	0.66(0.81)	4573	0.34(0.12)	3981	1.49(5.88)	2021
GSM3749389_190305_snm3Cseq_hs_21yr_BA10_UMB5577_1_UMB5577_2_D9_AD008_indexed_contacts(MG)	0.53(0.22)	5320	0.31(0.09)	9156	0.81(0.49)	3755	0.63(0.96)	4097	0.67(0.80)	4528	0.31(0.10)	3788	1.39(5.50)	2164
GSM3749394_190305_snm3Cseq_hs_21yr_BA10_UMB5577_1_UMB5577_2_E10_AD004_indexed_contacts(Endo)	0.63(0.33)	4487	0.33(0.10)	8675	0.82(0.49)	3713	0.64(0.91)	4133	0.71(0.83)	4248	0.32(0.11)	7770	1.38(5.41)	2187
GSM3749399_190305_snm3Cseq_hs_21yr_BA10_UMB5577_1_UMB5577_2_E11_AD002_indexed_contacts(Endo)	0.52(0.22)	5451	0.31(0.08)	9278	0.82(0.51)	3714	0.64(0.99)	4028	0.68(0.81)	4453	0.31(0.09)	3866	1.39(5.94)	2166
GSM3749402_190305_snm3Cseq_hs_21yr_BA10_UMB5577_1_UMB5577_2_E11_AD008_indexed_contacts(OPC)	0.62(0.31)	4578	0.32(0.10)	8736	0.82(0.50)	3684	0.62(0.93)	4164	0.70(0.82)	4326	0.32(0.10)	3960	1.39(5.73)	2159
GSM3749403_190305_snm3Cseq_hs_21yr_BA10_UMB5577_1_UMB5577_2_E12_AD001_indexed_contacts(Astro)	0.62(0.33)	4574	0.32(0.10)	8922	0.83(0.49)	3670	0.63(0.97)	4140	0.68(0.81)	4428	0.33(0.11)	4093	1.39(5.73)	2166
GSM3749404_190305_snm3Cseq_hs_21yr_BA10_UMB5577_1_UMB5577_2_E12_AD002_indexed_contacts(MP)	0.56(0.26)	5082	0.32(0.09)	8981	0.83(0.51)	3670	0.62(0.94)	4185	0.69(0.81)	4407	0.32(0.10)	3956	1.41(5.79)	2130
GSM3749412_190305_snm3Cseq_hs_21yr_BA10_UMB5577_1_UMB5577_2_E1_AD006_indexed_contacts(L4)	0.78(0.46)	3660	0.35(0.11)	8099	0.86(0.51)	3546	0.65(0.88)	4158	0.72(0.83)	4239	0.33(0.11)	4303	1.39(5.35)	2167
GSM3749420_190305_snm3Cseq_hs_21yr_BA10_UMB5577_1_UMB5577_2_E2_AD007_indexed_contacts(Ndnf)	0.71(0.47)	3909	0.33(0.12)	8312	0.85(0.51)	3591	0.67(1.15)	3978	0.70(0.84)	4302	0.33(0.12)	3947	1.37(5.26)	2196
GSM3749445_190305_snm3Cseq_hs_21yr_BA10_UMB5577_1_UMB5577_2_E6_AD008_indexed_contacts(Vip)	0.67(0.41)	4226	0.33(0.11)	8712	0.85(0.52)	3562	0.65(0.98)	4087	0.70(0.81)	4345	0.33(0.11)	3938	1.33(5.10)	2260
GSM3749454_190305_snm3Cseq_hs_21yr_BA10_UMB5577_1_UMB5577_2_E8_AD001_indexed_contacts(Vip)	0.72(0.44)	3944	0.34(0.11)	8452	0.84(0.50)	3619	0.66(0.96)	4019	0.71(0.83)	4292	0.33(0.11)	3998	1.40(5.48)	2156
GSM3749460_190305_snm3Cseq_hs_21yr_BA10_UMB5577_1_UMB5577_2_E8_AD010_indexed_contacts(L5)	0.77(0.46)	3692	0.35(0.12)	8092	0.85(0.49)	3561	0.66(0.98)	4068	0.71(0.82)	4253	0.33(0.12)	4260	1.38(5.48)	2180
GSM3749468_190305_snm3Cseq_hs_21yr_BA10_UMB5577_1_UMB5577_2_E9_AD012_indexed_contacts(Pvalb)	0.70(0.39)	4070	0.34(0.11)	8440	0.83(0.50)	3646	0.65(0.92)	4071	0.71(0.83)	4246	0.33(0.11)	4265	1.41(5.28)	2140
GSM3749472_190305_snm3Cseq_hs_21yr_BA10_UMB5577_1_UMB5577_2_F10_AD006_indexed_contacts(Sst)	0.66(0.36)	4308	0.33(0.10)	8613	0.84(0.51)	3631	0.64(0.91)	4109	0.71(0.82)	4278	0.33(0.11)	4208	1.37(5.45)	2202
GSM3749477_190305_snm3Cseq_hs_21yr_BA10_UMB5577_1_UMB5577_2_F11_AD008_indexed_contacts(L6)	0.80(0.47)	3572	0.36(0.12)	7887	0.87(0.49)	3510	0.66(0.92)	4045	0.72(0.82)	4205	0.34(0.11)	4133	1.35(5.27)	2228
GSM3749482_190305_snm3Cseq_hs_21yr_BA10_UMB5577_1_UMB5577_2_F12_AD004_indexed_contacts(MP)	0.43(0.18)	6596	0.28(0.08)	10162	0.80(0.51)	3806	0.65(1.13)	3909	0.61(0.77)	4969	0.30(0.09)	3446	1.40(5.14)	2142
GSM3749490_190305_snm3Cseq_hs_21yr_BA10_UMB5577_1_UMB5577_2_F1_AD004_indexed_contacts(Astro)	0.62(0.33)	4581	0.32(0.09)	9000	0.82(0.51)	3699	0.64(0.96)	4052	0.70(0.82)	4315	0.32(0.11)	3961	1.43(5.97)	2105
GSM3749492_190305_snm3Cseq_hs_21yr_BA10_UMB5577_1_UMB5577_2_F1_AD010_indexed_contacts(Pvalb)	0.70(0.41)	4047	0.34(0.11)	8466	0.82(0.49)	3693	0.66(0.99)	4047	0.71(0.82)	4273	0.33(0.11)	4049	1.40(5.32)	2146
GSM3749493_190305_snm3Cseq_hs_21yr_BA10_UMB5577_1_UMB5577_2_F1_AD012_indexed_contacts(Pvalb)	0.70(0.49)	3915	0.33(0.13)	8149	0.84(0.52)	3629	0.69(1.86)	3912	0.68(0.81)	4448	0.33(0.12)	4133	1.37(5.02)	2199
GSM3749494_190305_snm3Cseq_hs_21yr_BA10_UMB5577_1_UMB5577_2_F2_AD001_indexed_contacts(ODC)	0.57(0.27)	4950	0.32(0.09)	8915	0.81(0.49)	3738	0.63(0.94)	4207	0.69(0.80)	4414	0.32(0.10)	3960	1.39(5.70)	2164
GSM3749498_190305_snm3Cseq_hs_21yr_BA10_UMB5577_1_UMB5577_2_F2_AD012_indexed_contacts(MP)	0.51(0.19)	5584	0.31(0.08)	9276	0.81(0.46)	3731	0.64(1.05)	3827	0.67(0.81)	4517	0.30(0.09)	3797	1.33(4.49)	2257
GSM3749523_190305_snm3Cseq_hs_21yr_BA10_UMB5577_1_UMB5577_2_F7_AD002_indexed_contacts(L6)	0.85(0.55)	3354	0.36(0.12)	7933	0.85(0.51)	3584	0.67(0.96)	4006	0.73(0.84)	4131	0.33(0.11)	4317	1.41(5.73)	2127
GSM3749529_190305_snm3Cseq_hs_21yr_BA10_UMB5577_1_UMB5577_2_F8_AD002_indexed_contacts(Ndnf)	0.68(0.47)	4005	0.34(0.13)	8040	0.85(0.56)	3564	0.71(1.64)	3774	0.69(0.81)	4387	0.33(0.11)	3957	1.41(5.09)	2138
GSM3749530_190305_snm3Cseq_hs_21yr_BA10_UMB5577_1_UMB5577_2_F8_AD004_indexed_contacts(Ndnf)	0.76(0.47)	3710	0.35(0.12)	8074	0.86(0.50)	3529	0.67(0.98)	3959	0.72(0.83)	4241	0.33(0.11)	4323	1.38(5.24)	2176
GSM3749536_190305_snm3Cseq_hs_21yr_BA10_UMB5577_1_UMB5577_2_F9_AD002_indexed_contacts(ODC)	0.59(0.27)	4849	0.32(0.09)	8924	0.82(0.50)	3702	0.63(0.95)	4134	0.70(0.81)	4348	0.32(0.10)	3788	1.37(5.61)	2196
GSM3749547_190305_snm3Cseq_hs_21yr_BA10_UMB5577_1_UMB5577_2_G10_AD008_indexed_contacts(MG)	0.52(0.22)	5428	0.30(0.08)	9344	0.79(0.48)	3830	0.61(0.95)	4228	0.68(0.81)	4489	0.31(0.10)	3907	1.40(5.50)	2155
GSM3749548_190305_snm3Cseq_hs_21yr_BA10_UMB5577_1_UMB5577_2_G10_AD010_indexed_contacts(Astro)	0.54(0.34)	4895	0.30(0.10)	8796	0.81(0.51)	3742	0.73(1.91)	3686	0.67(0.84)	4503	0.33(0.11)	3697	1.42(5.43)	2121
GSM3749574_190305_snm3Cseq_hs_21yr_BA10_UMB5577_1_UMB5577_2_G3_AD006_indexed_contacts(L23)	0.74(0.45)	3791	0.35(0.12)	8059	0.85(0.51)	3587	0.68(1.14)	3994	0.72(0.83)	4208	0.33(0.11)	4011	1.40(5.46)	2151
GSM3749579_190305_snm3Cseq_hs_21yr_BA10_UMB5577_1_UMB5577_2_G4_AD002_indexed_contacts(Astro)	0.54(0.31)	5265	0.29(0.10)	9675	0.82(0.52)	3699	0.63(1.02)	4140	0.65(0.79)	4661	0.32(0.10)	3937	1.41(5.82)	2128
GSM3749580_190305_snm3Cseq_hs_21yr_BA10_UMB5577_1_UMB5577_2_G4_AD004_indexed_contacts(Sst)	0.66(0.37)	4287	0.33(0.10)	8574	0.83(0.48)	3647	0.64(0.95)	4096	0.70(0.82)	4352	0.32(0.11)	4100	1.39(4.96)	2171
GSM3749586_190305_snm3Cseq_hs_21yr_BA10_UMB5577_1_UMB5577_2_G5_AD001_indexed_contacts(MP)	0.53(0.23)	5321	0.31(0.08)	9219	0.81(0.49)	3765	0.63(0.99)	4096	0.68(0.81)	4433	0.31(0.10)	3955	1.38(5.01)	2173
GSM3749598_190305_snm3Cseq_hs_21yr_BA10_UMB5577_1_UMB5577_2_G6_AD010_indexed_contacts(L5)	0.75(0.46)	3760	0.35(0.12)	8186	0.85(0.49)	3556	0.64(0.97)	4158	0.71(0.82)	4286	0.34(0.12)	4085	1.36(5.06)	2206
GSM3749600_190305_snm3Cseq_hs_21yr_BA10_UMB5577_1_UMB5577_2_G7_AD002_indexed_contacts(Pvalb)	0.68(0.39)	4176	0.33(0.11)	8497	0.84(0.49)	3600	0.64(0.90)	4141	0.71(0.82)	4297	0.33(0.11)	4101	1.39(5.58)	2168
GSM3749601_190305_snm3Cseq_hs_21yr_BA10_UMB5577_1_UMB5577_2_G7_AD004_indexed_contacts(L4)	0.79(0.48)	3611	0.36(0.12)	7985	0.85(0.49)	3579	0.65(0.94)	4161	0.71(0.82)	4243	0.33(0.12)	4294	1.38(4.95)	2181
GSM3749605_190305_snm3Cseq_hs_21yr_BA10_UMB5577_1_UMB5577_2_G7_AD010_indexed_contacts(L23)	0.70(0.40)	4029	0.34(0.11)	8377	0.85(0.50)	3570	0.64(0.96)	4166	0.71(0.83)	4250	0.33(0.11)	4197	1.39(5.47)	2164
GSM3749609_190305_snm3Cseq_hs_21yr_BA10_UMB5577_1_UMB5577_2_G8_AD006_indexed_contacts(Ndnf)	0.78(0.47)	3632	0.36(0.12)	7953	0.86(0.51)	3511	0.68(0.95)	3956	0.73(0.83)	4162	0.33(0.11)	4307	1.41(5.05)	2137
GSM3749628_190305_snm3Cseq_hs_21yr_BA10_UMB5577_1_UMB5577_2_H11_AD006_indexed_contacts(Pvalb)	0.66(0.35)	4324	0.34(0.10)	8463	0.83(0.49)	3647	0.63(0.92)	4174	0.71(0.82)	4295	0.33(0.11)	4046	1.37(5.49)	2190
GSM3749631_190305_snm3Cseq_hs_21yr_BA10_UMB5577_1_UMB5577_2_H11_AD010_indexed_contacts(MG)	0.54(0.23)	5258	0.31(0.08)	9240	0.82(0.48)	3698	0.62(0.92)	4083	0.69(0.81)	4375	0.31(0.09)	3863	1.34(4.94)	2245
GSM3749633_190305_snm3Cseq_hs_21yr_BA10_UMB5577_1_UMB5577_2_H12_AD001_indexed_contacts(MG)	0.53(0.24)	5382	0.31(0.09)	9211	0.81(0.49)	3768	0.64(0.98)	4089	0.67(0.81)	4517	0.32(0.10)	3842	1.43(5.60)	2108
GSM3749643_190305_snm3Cseq_hs_21yr_BA10_UMB5577_1_UMB5577_2_H1_AD006_indexed_contacts(MP)	0.54(0.25)	5227	0.31(0.09)	9211	0.82(0.51)	3690	0.63(0.95)	4155	0.68(0.81)	4437	0.32(0.10)	3807	1.38(5.52)	2180
GSM3749645_190305_snm3Cseq_hs_21yr_BA10_UMB5577_1_UMB5577_2_H1_AD012_indexed_contacts(OPC)	0.65(0.37)	4364	0.33(0.11)	8677	0.83(0.49)	3649	0.65(0.94)	4089	0.71(0.82)	4271	0.33(0.11)	4080	1.38(5.37)	2174
GSM3749647_190305_snm3Cseq_hs_21yr_BA10_UMB5577_1_UMB5577_2_H2_AD002_indexed_contacts(MG)	0.56(0.27)	5116	0.31(0.09)	9034	0.81(0.50)	3745	0.64(0.98)	4055	0.68(0.81)	4441	0.32(0.11)	3874	1.38(5.55)	2175
GSM3749670_190305_snm3Cseq_hs_21yr_BA10_UMB5577_1_UMB5577_2_H6_AD004_indexed_contacts(L23)	0.63(0.51)	3893	0.33(0.15)	7413	0.85(0.63)	3565	0.81(2.24)	3310	0.69(0.86)	4399	0.34(0.12)	3598	1.46(5.14)	2063
GSM3749716_190305_snm3Cseq_hs_29yr_BA10_UMB5580_1_UMB5580_2_A1_AD012_indexed_contacts(ODC)	0.52(0.19)	5443	0.31(0.07)	9153	0.82(0.47)	3699	0.60(0.89)	4208	0.68(0.80)	4470	0.30(0.10)	3772	1.36(5.14)	2219
GSM3749743_190305_snm3Cseq_hs_29yr_BA10_UMB5580_1_UMB5580_2_A7_AD006_indexed_contacts(Astro)	0.58(0.26)	4862	0.31(0.08)	9060	0.83(0.49)	3661	0.64(0.93)	4013	0.71(0.82)	4246	0.31(0.10)	3872	1.38(5.65)	2177
GSM3749769_190305_snm3Cseq_hs_29yr_BA10_UMB5580_1_UMB5580_2_B12_AD004_indexed_contacts(MG)	0.51(0.20)	5530	0.30(0.08)	9345	0.81(0.47)	3764	0.62(0.93)	4104	0.69(0.81)	4408	0.30(0.09)	3794	1.37(5.34)	2191
GSM3749798_190305_snm3Cseq_hs_29yr_BA10_UMB5580_1_UMB5580_2_B5_AD007_indexed_contacts(MG)	0.50(0.20)	5646	0.30(0.08)	9434	0.81(0.49)	3760	0.61(0.99)	4080	0.67(0.80)	4522	0.31(0.10)	3812	1.37(5.30)	2202
GSM3749808_190305_snm3Cseq_hs_29yr_BA10_UMB5580_1_UMB5580_2_B7_AD008_indexed_contacts(Ndnf)	0.65(0.34)	4377	0.33(0.10)	8592	0.84(0.48)	3605	0.64(0.92)	4086	0.70(0.81)	4335	0.32(0.10)	4099	1.36(5.40)	2215
GSM3749809_190305_snm3Cseq_hs_29yr_BA10_UMB5580_1_UMB5580_2_B7_AD010_indexed_contacts(OPC)	0.61(0.31)	4677	0.32(0.09)	8923	0.83(0.50)	3642	0.63(0.93)	4077	0.72(0.83)	4231	0.32(0.11)	3975	1.39(5.90)	2157
GSM3749816_190305_snm3Cseq_hs_29yr_BA10_UMB5580_1_UMB5580_2_B9_AD006_indexed_contacts(Sst)	0.59(0.26)	4826	0.32(0.08)	8938	0.84(0.48)	3618	0.62(0.89)	4120	0.71(0.82)	4281	0.31(0.10)	4067	1.34(5.21)	2243
GSM3749818_190305_snm3Cseq_hs_29yr_BA10_UMB5580_1_UMB5580_2_B9_AD008_indexed_contacts(ODC)	0.50(0.18)	5631	0.30(0.07)	9377	0.81(0.47)	3730	0.59(0.93)	4236	0.68(0.81)	4467	0.30(0.09)	3853	1.33(5.03)	2255
GSM3749822_190305_snm3Cseq_hs_29yr_BA10_UMB5580_1_UMB5580_2_C10_AD010_indexed_contacts(OPC)	0.59(0.28)	4825	0.32(0.09)	8968	0.82(0.47)	3691	0.63(0.90)	4050	0.70(0.81)	4303	0.32(0.10)	4041	1.34(4.92)	2240
GSM3749824_190305_snm3Cseq_hs_29yr_BA10_UMB5580_1_UMB5580_2_C11_AD006_indexed_contacts(MG)	0.41(0.11)	6885	0.28(0.06)	10232	0.78(0.43)	3898	0.54(0.98)	4084	0.57(0.74)	5315	0.28(0.06)	3591	1.32(5.06)	2282
GSM3749830_190305_snm3Cseq_hs_29yr_BA10_UMB5580_1_UMB5580_2_C12_AD008_indexed_contacts(ODC)	0.53(0.21)	5387	0.31(0.08)	9190	0.81(0.46)	3746	0.60(0.90)	4261	0.67(0.80)	4534	0.31(0.10)	3822	1.35(5.23)	2227
GSM3749833_190305_snm3Cseq_hs_29yr_BA10_UMB5580_1_UMB5580_2_C1_AD006_indexed_contacts(Endo)	0.52(0.20)	5506	0.31(0.08)	9292	0.81(0.47)	3764	0.59(0.91)	4275	0.68(0.81)	4469	0.30(0.09)	3944	1.38(5.52)	2180
GSM3749838_190305_snm3Cseq_hs_29yr_BA10_UMB5580_1_UMB5580_2_C2_AD008_indexed_contacts(Ndnf)	0.60(0.30)	4706	0.32(0.10)	8903	0.84(0.48)	3634	0.62(0.93)	4184	0.68(0.80)	4488	0.32(0.11)	4062	1.35(4.97)	2221
GSM3749844_190305_snm3Cseq_hs_29yr_BA10_UMB5580_1_UMB5580_2_C4_AD007_indexed_contacts(Ndnf)	0.60(0.32)	4729	0.32(0.10)	8982	0.85(0.50)	3572	0.61(0.92)	4255	0.67(0.80)	4520	0.33(0.11)	3955	1.37(5.12)	2194
GSM3749851_190305_snm3Cseq_hs_29yr_BA10_UMB5580_1_UMB5580_2_C5_AD010_indexed_contacts(Sst)	0.59(0.30)	4823	0.31(0.09)	9026	0.83(0.51)	3675	0.63(0.93)	4185	0.70(0.82)	4337	0.32(0.10)	3937	1.39(5.41)	2170
GSM3749879_190305_snm3Cseq_hs_29yr_BA10_UMB5580_1_UMB5580_2_D11_AD004_indexed_contacts(L6)	0.70(0.36)	4077	0.34(0.10)	8321	0.85(0.49)	3574	0.65(0.91)	4111	0.72(0.83)	4223	0.32(0.11)	4091	1.36(5.11)	2208
GSM3749880_190305_snm3Cseq_hs_29yr_BA10_UMB5580_1_UMB5580_2_D11_AD006_indexed_contacts(ODC)	0.55(0.23)	5152	0.31(0.08)	9077	0.81(0.47)	3748	0.61(0.91)	4197	0.70(0.81)	4363	0.31(0.09)	3958	1.40(5.58)	2144
GSM3749881_190305_snm3Cseq_hs_29yr_BA10_UMB5580_1_UMB5580_2_D11_AD007_indexed_contacts(ODC)	0.56(0.23)	5121	0.32(0.08)	8997	0.82(0.49)	3691	0.61(0.88)	4179	0.69(0.81)	4389	0.31(0.10)	3927	1.38(5.59)	2187
GSM3749905_190305_snm3Cseq_hs_29yr_BA10_UMB5580_1_UMB5580_2_D3_AD004_indexed_contacts(Vip)	0.68(0.36)	4168	0.33(0.09)	8608	0.85(0.50)	3591	0.63(0.90)	4149	0.72(0.82)	4194	0.32(0.10)	4009	1.32(4.77)	2275
GSM3749924_190305_snm3Cseq_hs_29yr_BA10_UMB5580_1_UMB5580_2_D7_AD008_indexed_contacts(ODC)	0.51(0.19)	5538	0.31(0.08)	9304	0.82(0.47)	3719	0.58(0.88)	4340	0.66(0.79)	4592	0.30(0.09)	3903	1.34(4.81)	2239
GSM3749930_190305_snm3Cseq_hs_29yr_BA10_UMB5580_1_UMB5580_2_D9_AD006_indexed_contacts(OPC)	0.61(0.27)	4686	0.33(0.09)	8662	0.82(0.45)	3688	0.63(0.90)	4095	0.71(0.82)	4257	0.31(0.10)	4115	1.37(5.18)	2195
GSM3749946_190305_snm3Cseq_hs_29yr_BA10_UMB5580_1_UMB5580_2_E12_AD010_indexed_contacts(OPC)	0.59(0.28)	4799	0.32(0.09)	8875	0.83(0.48)	3641	0.63(0.91)	4134	0.69(0.82)	4406	0.32(0.10)	4061	1.36(5.50)	2207
GSM3749954_190305_snm3Cseq_hs_29yr_BA10_UMB5580_1_UMB5580_2_E2_AD008_indexed_contacts(MP)	0.43(0.14)	6577	0.28(0.07)	10109	0.78(0.45)	3905	0.59(1.01)	4032	0.62(0.77)	4916	0.30(0.08)	3743	1.34(5.04)	2241
GSM3749955_190305_snm3Cseq_hs_29yr_BA10_UMB5580_1_UMB5580_2_E2_AD010_indexed_contacts(ODC)	0.53(0.22)	5364	0.31(0.08)	9237	0.80(0.49)	3786	0.61(0.93)	4277	0.66(0.80)	4577	0.31(0.10)	3898	1.38(5.34)	2179
GSM3749965_190305_snm3Cseq_hs_29yr_BA10_UMB5580_1_UMB5580_2_E5_AD001_indexed_contacts(Sst)	0.55(0.24)	5164	0.31(0.08)	9114	0.83(0.49)	3657	0.60(0.89)	4223	0.69(0.81)	4405	0.31(0.10)	3919	1.37(5.17)	2192
GSM3749966_190305_snm3Cseq_hs_29yr_BA10_UMB5580_1_UMB5580_2_E5_AD006_indexed_contacts(Endo)	0.50(0.18)	5694	0.30(0.07)	9337	0.81(0.46)	3768	0.59(0.92)	4197	0.66(0.80)	4566	0.30(0.09)	3844	1.39(5.24)	2160
GSM3749980_190305_snm3Cseq_hs_29yr_BA10_UMB5580_1_UMB5580_2_E8_AD007_indexed_contacts(Ndnf)	0.64(0.32)	4421	0.33(0.10)	8544	0.86(0.49)	3540	0.65(0.94)	4026	0.72(0.82)	4198	0.32(0.10)	4097	1.36(5.32)	2210
GSM3749982_190305_snm3Cseq_hs_29yr_BA10_UMB5580_1_UMB5580_2_E8_AD010_indexed_contacts(OPC)	0.57(0.23)	4964	0.32(0.08)	8931	0.82(0.47)	3695	0.61(0.91)	4216	0.70(0.82)	4314	0.31(0.10)	4008	1.35(5.29)	2223
GSM3749992_190305_snm3Cseq_hs_29yr_BA10_UMB5580_1_UMB5580_2_F10_AD004_indexed_contacts(L5)	0.71(0.39)	4012	0.34(0.11)	8328	0.86(0.51)	3540	0.64(0.93)	4136	0.72(0.83)	4185	0.33(0.11)	4148	1.39(5.39)	2159
GSM3750014_190305_snm3Cseq_hs_29yr_BA10_UMB5580_1_UMB5580_2_F1_AD010_indexed_contacts(ODC)	0.54(0.22)	5243	0.31(0.08)	9121	0.81(0.47)	3734	0.60(0.89)	4243	0.68(0.81)	4447	0.31(0.10)	3957	1.36(5.28)	2213
GSM3750031_190305_snm3Cseq_hs_29yr_BA10_UMB5580_1_UMB5580_2_F5_AD001_indexed_contacts(ODC)	0.54(0.24)	5261	0.31(0.08)	9302	0.81(0.49)	3743	0.60(0.96)	4279	0.68(0.81)	4469	0.32(0.10)	3944	1.40(5.81)	2148
GSM3750034_190305_snm3Cseq_hs_29yr_BA10_UMB5580_1_UMB5580_2_F5_AD010_indexed_contacts(Sst)	0.62(0.32)	4587	0.32(0.09)	8960	0.83(0.52)	3671	0.62(0.89)	4198	0.71(0.82)	4300	0.33(0.11)	3996	1.41(5.16)	2124
GSM3750037_190305_snm3Cseq_hs_29yr_BA10_UMB5580_1_UMB5580_2_F6_AD004_indexed_contacts(OPC)	0.65(0.33)	4383	0.33(0.10)	8609	0.83(0.48)	3639	0.63(0.90)	4162	0.71(0.82)	4247	0.32(0.10)	4193	1.37(5.17)	2200
GSM3750040_190305_snm3Cseq_hs_29yr_BA10_UMB5580_1_UMB5580_2_F7_AD006_indexed_contacts(ODC)	0.56(0.23)	5089	0.32(0.08)	8994	0.81(0.49)	3727	0.61(0.92)	4284	0.68(0.81)	4435	0.31(0.10)	3971	1.39(5.62)	2161
GSM3750067_190305_snm3Cseq_hs_29yr_BA10_UMB5580_1_UMB5580_2_G12_AD012_indexed_contacts(Astro)	0.58(0.26)	4903	0.32(0.09)	9012	0.82(0.48)	3716	0.62(0.91)	4157	0.71(0.82)	4290	0.32(0.10)	3997	1.37(5.36)	2199
GSM3750068_190305_snm3Cseq_hs_29yr_BA10_UMB5580_1_UMB5580_2_G1_AD001_indexed_contacts(L5)	0.69(0.37)	4095	0.33(0.10)	8618	0.86(0.51)	3551	0.63(0.90)	4196	0.72(0.82)	4235	0.33(0.11)	4249	1.40(5.19)	2141
GSM3750080_190305_snm3Cseq_hs_29yr_BA10_UMB5580_1_UMB5580_2_G4_AD002_indexed_contacts(L5)	0.69(0.35)	4141	0.34(0.10)	8446	0.84(0.48)	3595	0.63(0.96)	4215	0.72(0.83)	4206	0.32(0.10)	4230	1.34(4.93)	2238
GSM3750102_190305_snm3Cseq_hs_29yr_BA10_UMB5580_1_UMB5580_2_G8_AD001_indexed_contacts(L4)	0.72(0.37)	3950	0.34(0.10)	8239	0.85(0.48)	3554	0.64(0.91)	4109	0.72(0.82)	4184	0.32(0.10)	4076	1.39(5.39)	2167
GSM3750104_190305_snm3Cseq_hs_29yr_BA10_UMB5580_1_UMB5580_2_G8_AD004_indexed_contacts(ODC)	0.57(0.24)	4958	0.32(0.08)	8951	0.82(0.49)	3713	0.63(0.92)	4155	0.69(0.81)	4405	0.31(0.10)	3992	1.38(5.26)	2182
GSM3750109_190305_snm3Cseq_hs_29yr_BA10_UMB5580_1_UMB5580_2_G9_AD002_indexed_contacts(ODC)	0.53(0.20)	5386	0.31(0.07)	9253	0.82(0.46)	3725	0.59(0.92)	4250	0.69(0.81)	4418	0.31(0.09)	3897	1.36(5.47)	2209
GSM3750138_190305_snm3Cseq_hs_29yr_BA10_UMB5580_1_UMB5580_2_H1_AD010_indexed_contacts(Sst)	0.61(0.31)	4620	0.32(0.09)	8885	0.84(0.51)	3624	0.63(0.91)	4095	0.71(0.82)	4260	0.32(0.10)	3924	1.40(5.70)	2155
GSM3750143_190305_snm3Cseq_hs_29yr_BA10_UMB5580_1_UMB5580_2_H2_AD007_indexed_contacts(ODC)	0.50(0.18)	5664	0.30(0.07)	9428	0.80(0.45)	3798	0.59(0.88)	4201	0.67(0.80)	4496	0.30(0.09)	3781	1.34(5.15)	2240
GSM3750147_190305_snm3Cseq_hs_29yr_BA10_UMB5580_1_UMB5580_2_H3_AD002_indexed_contacts(Pvalb)	0.48(0.27)	5932	0.28(0.11)	9905	0.83(0.47)	3669	0.61(1.00)	4386	0.61(0.77)	4975	0.33(0.11)	3930	1.31(4.01)	2304
GSM3750151_190305_snm3Cseq_hs_29yr_BA10_UMB5580_1_UMB5580_2_H3_AD010_indexed_contacts(Astro)	0.47(0.23)	6046	0.28(0.10)	9913	0.81(0.49)	3742	0.59(0.98)	4473	0.61(0.78)	4989	0.32(0.10)	3747	1.29(4.37)	2342
GSM3750162_190305_snm3Cseq_hs_29yr_BA10_UMB5580_1_UMB5580_2_H6_AD001_indexed_contacts(Vip)	0.67(0.37)	4238	0.33(0.10)	8605	0.85(0.50)	3575	0.62(0.88)	4202	0.71(0.82)	4249	0.33(0.11)	4103	1.36(5.02)	2218
GSM3750177_190305_snm3Cseq_hs_29yr_BA10_UMB5580_1_UMB5580_2_H8_AD012_indexed_contacts(OPC)	0.53(0.22)	5396	0.31(0.08)	9203	0.81(0.47)	3732	0.60(0.92)	4203	0.69(0.81)	4403	0.31(0.09)	3944	1.36(5.28)	2211
GSM3750182_190305_snm3Cseq_hs_29yr_BA10_UMB5580_1_UMB5580_2_H9_AD008_indexed_contacts(OPC)	0.56(0.22)	5077	0.32(0.08)	8943	0.83(0.45)	3657	0.60(0.89)	4192	0.71(0.83)	4280	0.31(0.09)	4037	1.35(5.48)	2230
GSM3750188_190315_snm3Cseq_hs_21yr_BA10_UMB5577_3_UMB5577_4_A10_AD010_indexed_contacts(Endo)	0.55(0.26)	5160	0.31(0.09)	9170	0.81(0.49)	3752	0.62(0.98)	4172	0.68(0.81)	4461	0.32(0.10)	3887	1.40(5.46)	2142
GSM3750189_190315_snm3Cseq_hs_21yr_BA10_UMB5577_3_UMB5577_4_A10_AD012_indexed_contacts(Sst)	0.74(0.45)	3816	0.34(0.11)	8304	0.84(0.50)	3605	0.67(0.96)	3972	0.74(0.84)	4119	0.33(0.12)	4263	1.40(5.87)	2155
GSM3750197_190315_snm3Cseq_hs_21yr_BA10_UMB5577_3_UMB5577_4_A12_AD007_indexed_contacts(Endo)	0.62(0.34)	4588	0.32(0.10)	8975	0.83(0.52)	3668	0.64(0.98)	4044	0.70(0.82)	4341	0.33(0.11)	3872	1.43(6.16)	2101
GSM3750198_190315_snm3Cseq_hs_21yr_BA10_UMB5577_3_UMB5577_4_A12_AD008_indexed_contacts(OPC)	0.59(0.30)	4845	0.31(0.10)	9081	0.83(0.51)	3677	0.63(0.98)	4160	0.67(0.80)	4492	0.32(0.10)	3856	1.37(5.18)	2195
GSM3750201_190315_snm3Cseq_hs_21yr_BA10_UMB5577_3_UMB5577_4_A1_AD001_indexed_contacts(MP)	0.44(0.17)	6223	0.28(0.08)	9715	0.80(0.46)	3793	0.59(1.38)	4255	0.62(0.81)	4912	0.30(0.09)	3431	1.33(4.57)	2272
GSM3750203_190315_snm3Cseq_hs_21yr_BA10_UMB5577_3_UMB5577_4_A1_AD004_indexed_contacts(L23)	0.53(0.23)	5338	0.31(0.09)	9276	0.83(0.47)	3668	0.58(0.90)	4392	0.68(0.81)	4455	0.32(0.10)	3834	1.35(5.06)	2230
GSM3750212_190315_snm3Cseq_hs_21yr_BA10_UMB5577_3_UMB5577_4_A3_AD002_indexed_contacts(ODC)	0.56(0.26)	5047	0.31(0.09)	9042	0.82(0.48)	3718	0.63(0.96)	4168	0.68(0.80)	4469	0.32(0.10)	3896	1.36(5.37)	2206
GSM3750215_190315_snm3Cseq_hs_21yr_BA10_UMB5577_3_UMB5577_4_A3_AD007_indexed_contacts(L23)	0.75(0.45)	3773	0.34(0.11)	8280	0.84(0.49)	3623	0.65(0.93)	4075	0.72(0.83)	4184	0.33(0.11)	4188	1.42(5.49)	2110
GSM3750221_190315_snm3Cseq_hs_21yr_BA10_UMB5577_3_UMB5577_4_A4_AD006_indexed_contacts(Sst)	0.64(0.36)	4409	0.33(0.11)	8709	0.85(0.50)	3591	0.63(0.91)	4202	0.69(0.81)	4397	0.33(0.11)	4079	1.38(5.56)	2187
GSM3750222_190315_snm3Cseq_hs_21yr_BA10_UMB5577_3_UMB5577_4_A4_AD007_indexed_contacts(OPC)	0.62(0.33)	4557	0.32(0.10)	8804	0.83(0.51)	3657	0.62(0.95)	4232	0.69(0.82)	4402	0.33(0.11)	3889	1.37(5.39)	2191
GSM3750227_190315_snm3Cseq_hs_21yr_BA10_UMB5577_3_UMB5577_4_A5_AD004_indexed_contacts(L5)	0.69(0.45)	3885	0.34(0.12)	7950	0.85(0.55)	3587	0.69(1.68)	3907	0.69(0.83)	4417	0.33(0.11)	3997	1.42(5.09)	2120
GSM3750241_190315_snm3Cseq_hs_21yr_BA10_UMB5577_3_UMB5577_4_A7_AD012_indexed_contacts(Ndnf)	0.67(0.39)	4221	0.33(0.11)	8597	0.83(0.48)	3647	0.62(0.94)	4288	0.69(0.81)	4388	0.33(0.11)	3975	1.37(5.26)	2202
GSM3750254_190315_snm3Cseq_hs_21yr_BA10_UMB5577_3_UMB5577_4_B10_AD002_indexed_contacts(Sst)	0.71(0.41)	4025	0.34(0.10)	8397	0.83(0.49)	3653	0.63(0.95)	4182	0.71(0.82)	4286	0.32(0.11)	4186	1.40(5.42)	2151
GSM3750264_190315_snm3Cseq_hs_21yr_BA10_UMB5577_3_UMB5577_4_B12_AD001_indexed_contacts(OPC)	0.59(0.32)	4784	0.32(0.10)	8969	0.83(0.49)	3674	0.63(0.99)	4170	0.68(0.81)	4488	0.33(0.11)	4027	1.36(5.16)	2204
GSM3750270_190315_snm3Cseq_hs_21yr_BA10_UMB5577_3_UMB5577_4_B12_AD010_indexed_contacts(OPC)	0.54(0.32)	5077	0.30(0.10)	9135	0.81(0.51)	3751	0.66(1.17)	3949	0.66(0.80)	4589	0.33(0.11)	3837	1.39(5.85)	2158
GSM3750279_190315_snm3Cseq_hs_21yr_BA10_UMB5577_3_UMB5577_4_B2_AD002_indexed_contacts(L23)	0.69(0.39)	4126	0.33(0.11)	8525	0.85(0.51)	3573	0.64(0.93)	4162	0.71(0.82)	4290	0.33(0.11)	3978	1.40(5.66)	2144
GSM3750281_190315_snm3Cseq_hs_21yr_BA10_UMB5577_3_UMB5577_4_B2_AD006_indexed_contacts(Pvalb)	0.53(0.34)	4783	0.30(0.11)	8352	0.82(0.54)	3700	0.74(2.67)	3565	0.68(0.83)	4483	0.33(0.11)	3469	1.40(4.58)	2151
GSM3750282_190315_snm3Cseq_hs_21yr_BA10_UMB5577_3_UMB5577_4_B2_AD007_indexed_contacts(Astro)	0.56(0.26)	5074	0.31(0.09)	9130	0.82(0.49)	3723	0.62(0.95)	4162	0.69(0.81)	4412	0.32(0.10)	3841	1.35(5.44)	2223
GSM3750309_190315_snm3Cseq_hs_21yr_BA10_UMB5577_3_UMB5577_4_B7_AD001_indexed_contacts(MP)	0.46(0.18)	6186	0.29(0.08)	9771	0.81(0.47)	3751	0.62(1.04)	4084	0.61(0.77)	4935	0.31(0.09)	3654	1.31(4.50)	2301
GSM3750313_190315_snm3Cseq_hs_21yr_BA10_UMB5577_3_UMB5577_4_B7_AD008_indexed_contacts(Ndnf)	0.62(0.35)	4548	0.32(0.11)	8731	0.85(0.50)	3586	0.63(0.97)	4197	0.67(0.81)	4511	0.33(0.12)	4096	1.38(4.94)	2178
GSM3750332_190315_snm3Cseq_hs_21yr_BA10_UMB5577_3_UMB5577_4_C10_AD006_indexed_contacts(L6)	0.73(0.43)	3872	0.34(0.11)	8395	0.84(0.49)	3609	0.65(0.93)	4115	0.72(0.83)	4233	0.33(0.11)	4151	1.39(5.51)	2170
GSM3750336_190315_snm3Cseq_hs_21yr_BA10_UMB5577_3_UMB5577_4_C11_AD006_indexed_contacts(Pvalb)	0.59(0.36)	4791	0.31(0.12)	9136	0.84(0.51)	3623	0.62(1.00)	4347	0.66(0.80)	4587	0.33(0.11)	3985	1.36(5.15)	2208
GSM3750352_190315_snm3Cseq_hs_21yr_BA10_UMB5577_3_UMB5577_4_C1_AD007_indexed_contacts(L5)	0.77(0.44)	3704	0.35(0.12)	8068	0.85(0.50)	3584	0.66(0.95)	4067	0.72(0.83)	4184	0.33(0.11)	4339	1.38(5.71)	2188
GSM3750358_190315_snm3Cseq_hs_21yr_BA10_UMB5577_3_UMB5577_4_C2_AD008_indexed_contacts(ODC)	0.57(0.27)	5018	0.31(0.09)	9044	0.82(0.49)	3685	0.62(0.96)	4132	0.68(0.80)	4491	0.32(0.11)	4073	1.40(5.91)	2154
GSM3750363_190315_snm3Cseq_hs_21yr_BA10_UMB5577_3_UMB5577_4_C3_AD004_indexed_contacts(MP)	0.50(0.20)	5722	0.30(0.08)	9513	0.79(0.49)	3853	0.62(0.99)	4028	0.66(0.80)	4625	0.31(0.10)	3717	1.37(5.44)	2190
GSM3750367_190315_snm3Cseq_hs_21yr_BA10_UMB5577_3_UMB5577_4_C4_AD004_indexed_contacts(L23)	0.80(0.48)	3542	0.35(0.13)	8026	0.85(0.51)	3554	0.63(0.93)	4260	0.70(0.81)	4326	0.34(0.12)	4201	1.39(5.37)	2169
GSM3750382_190315_snm3Cseq_hs_21yr_BA10_UMB5577_3_UMB5577_4_C6_AD012_indexed_contacts(Vip)	0.64(0.40)	4299	0.32(0.12)	8485	0.84(0.54)	3607	0.67(1.19)	3957	0.69(0.83)	4391	0.33(0.11)	3923	1.40(5.17)	2151
GSM3750384_190315_snm3Cseq_hs_21yr_BA10_UMB5577_3_UMB5577_4_C7_AD004_indexed_contacts(Endo)	0.44(0.15)	6402	0.28(0.07)	9953	0.79(0.47)	3820	0.57(0.98)	4187	0.61(0.77)	4981	0.30(0.09)	3633	1.36(5.08)	2211
GSM3750385_190315_snm3Cseq_hs_21yr_BA10_UMB5577_3_UMB5577_4_C7_AD006_indexed_contacts(Pvalb)	0.68(0.37)	4197	0.33(0.11)	8474	0.85(0.50)	3576	0.63(0.91)	4217	0.70(0.81)	4341	0.33(0.11)	4083	1.36(5.09)	2207
GSM3750395_190315_snm3Cseq_hs_21yr_BA10_UMB5577_3_UMB5577_4_C8_AD012_indexed_contacts(MP)	0.50(0.22)	5637	0.30(0.08)	9460	0.81(0.52)	3727	0.64(1.00)	3975	0.67(0.80)	4534	0.31(0.10)	3798	1.37(5.10)	2189
GSM3750397_190315_snm3Cseq_hs_21yr_BA10_UMB5577_3_UMB5577_4_C9_AD002_indexed_contacts(MP)	0.54(0.24)	5246	0.31(0.09)	9167	0.82(0.50)	3716	0.64(0.98)	4016	0.69(0.82)	4376	0.31(0.10)	3819	1.37(5.39)	2190
GSM3750407_190315_snm3Cseq_hs_21yr_BA10_UMB5577_3_UMB5577_4_D10_AD010_indexed_contacts(Ndnf)	0.69(0.44)	4113	0.33(0.12)	8539	0.86(0.52)	3543	0.64(0.98)	4147	0.69(0.82)	4387	0.33(0.11)	4013	1.35(4.92)	2233
GSM3750417_190315_snm3Cseq_hs_21yr_BA10_UMB5577_3_UMB5577_4_D12_AD004_indexed_contacts(Vip)	0.62(0.34)	4549	0.32(0.10)	8781	0.85(0.52)	3591	0.62(0.93)	4217	0.69(0.81)	4378	0.32(0.11)	4069	1.39(5.39)	2157
GSM3750421_190315_snm3Cseq_hs_21yr_BA10_UMB5577_3_UMB5577_4_D12_AD010_indexed_contacts(MG)	0.53(0.23)	5334	0.31(0.09)	9229	0.82(0.48)	3717	0.63(0.98)	4073	0.67(0.80)	4536	0.31(0.10)	3746	1.34(5.41)	2240
GSM3750425_190315_snm3Cseq_hs_21yr_BA10_UMB5577_3_UMB5577_4_D1_AD004_indexed_contacts(L4)	0.80(0.47)	3538	0.36(0.12)	7963	0.84(0.49)	3604	0.65(0.88)	4139	0.75(0.84)	4068	0.33(0.11)	4216	1.39(5.55)	2159
GSM3750428_190315_snm3Cseq_hs_21yr_BA10_UMB5577_3_UMB5577_4_D1_AD012_indexed_contacts(ODC)	0.58(0.27)	4914	0.32(0.09)	8946	0.82(0.51)	3710	0.62(0.93)	4214	0.69(0.81)	4417	0.32(0.11)	3949	1.40(5.70)	2149
GSM3750432_190315_snm3Cseq_hs_21yr_BA10_UMB5577_3_UMB5577_4_D2_AD007_indexed_contacts(Vip)	0.74(0.47)	3828	0.34(0.11)	8345	0.85(0.52)	3571	0.65(0.96)	4100	0.72(0.82)	4232	0.33(0.11)	4194	1.38(5.62)	2177
GSM3750461_190315_snm3Cseq_hs_21yr_BA10_UMB5577_3_UMB5577_4_D7_AD006_indexed_contacts(Endo)	0.54(0.24)	5253	0.31(0.09)	9184	0.82(0.47)	3721	0.62(0.96)	4209	0.69(0.82)	4387	0.31(0.10)	3897	1.35(5.32)	2228
GSM3750464_190315_snm3Cseq_hs_21yr_BA10_UMB5577_3_UMB5577_4_D7_AD010_indexed_contacts(L5)	0.73(0.47)	3816	0.34(0.12)	8311	0.85(0.50)	3563	0.65(1.02)	4125	0.71(0.83)	4264	0.33(0.11)	4183	1.38(4.94)	2182
GSM3750471_190315_snm3Cseq_hs_21yr_BA10_UMB5577_3_UMB5577_4_D8_AD008_indexed_contacts(MP)	0.48(0.19)	5966	0.29(0.08)	9676	0.80(0.48)	3793	0.63(1.03)	4045	0.64(0.79)	4747	0.31(0.09)	3598	1.34(5.24)	2239
GSM3750490_190315_snm3Cseq_hs_21yr_BA10_UMB5577_3_UMB5577_4_E12_AD001_indexed_contacts(Astro)	0.59(0.32)	4775	0.31(0.10)	9158	0.83(0.53)	3667	0.63(0.99)	4183	0.67(0.80)	4500	0.32(0.10)	3898	1.40(5.12)	2149
GSM3750492_190315_snm3Cseq_hs_21yr_BA10_UMB5577_3_UMB5577_4_E12_AD006_indexed_contacts(MP)	0.54(0.24)	5263	0.31(0.09)	9288	0.81(0.50)	3772	0.63(0.96)	4061	0.68(0.81)	4442	0.32(0.10)	3845	1.40(5.54)	2151
GSM3750499_190315_snm3Cseq_hs_21yr_BA10_UMB5577_3_UMB5577_4_E1_AD004_indexed_contacts(Ndnf)	0.65(0.42)	4231	0.33(0.12)	8276	0.84(0.53)	3600	0.68(1.62)	3880	0.71(0.83)	4266	0.33(0.11)	3954	1.38(5.25)	2178
GSM3750508_190315_snm3Cseq_hs_21yr_BA10_UMB5577_3_UMB5577_4_E2_AD008_indexed_contacts(Vip)	0.65(0.35)	4349	0.32(0.10)	8724	0.84(0.50)	3617	0.63(0.93)	4167	0.69(0.81)	4406	0.33(0.11)	4027	1.35(5.13)	2230
GSM3750513_190315_snm3Cseq_hs_21yr_BA10_UMB5577_3_UMB5577_4_E3_AD006_indexed_contacts(Pvalb)	0.68(0.38)	4182	0.34(0.11)	8398	0.85(0.50)	3567	0.63(0.96)	4232	0.70(0.81)	4343	0.33(0.11)	4077	1.40(5.00)	2147
GSM3750516_190315_snm3Cseq_hs_21yr_BA10_UMB5577_3_UMB5577_4_E3_AD012_indexed_contacts(L4)	0.75(0.46)	3784	0.34(0.12)	8281	0.85(0.50)	3570	0.64(0.93)	4199	0.71(0.83)	4243	0.33(0.12)	4574	1.44(6.11)	2080
GSM3750533_190315_snm3Cseq_hs_21yr_BA10_UMB5577_3_UMB5577_4_E7_AD006_indexed_contacts(Vip)	0.70(0.42)	4068	0.33(0.11)	8583	0.84(0.51)	3603	0.64(0.97)	4132	0.71(0.82)	4285	0.33(0.11)	4041	1.41(5.36)	2130
GSM3750535_190315_snm3Cseq_hs_21yr_BA10_UMB5577_3_UMB5577_4_E7_AD008_indexed_contacts(MG)	0.52(0.23)	5488	0.30(0.09)	9419	0.81(0.49)	3747	0.62(0.98)	4240	0.67(0.81)	4499	0.32(0.10)	3830	1.39(5.26)	2158
GSM3750538_190315_snm3Cseq_hs_21yr_BA10_UMB5577_3_UMB5577_4_E8_AD001_indexed_contacts(Ndnf)	0.68(0.39)	4174	0.33(0.11)	8514	0.84(0.48)	3633	0.64(0.96)	4168	0.71(0.82)	4272	0.33(0.11)	4220	1.62(9.39)	1864
GSM3750541_190315_snm3Cseq_hs_21yr_BA10_UMB5577_3_UMB5577_4_E8_AD007_indexed_contacts(MG)	0.53(0.23)	5384	0.31(0.08)	9227	0.81(0.49)	3760	0.62(0.97)	4172	0.67(0.80)	4516	0.32(0.10)	3806	1.40(5.67)	2143
GSM3750551_190315_snm3Cseq_hs_21yr_BA10_UMB5577_3_UMB5577_4_F10_AD001_indexed_contacts(Ndnf)	0.69(0.41)	4104	0.34(0.12)	8375	0.85(0.49)	3592	0.64(0.95)	4155	0.70(0.82)	4354	0.33(0.11)	4121	1.36(5.32)	2214
GSM3750554_190315_snm3Cseq_hs_21yr_BA10_UMB5577_3_UMB5577_4_F10_AD007_indexed_contacts(Endo)	0.46(0.18)	6151	0.28(0.07)	9976	0.79(0.49)	3856	0.63(1.04)	3942	0.65(0.79)	4694	0.30(0.09)	3508	1.39(5.40)	2160
GSM3750558_190315_snm3Cseq_hs_21yr_BA10_UMB5577_3_UMB5577_4_F11_AD001_indexed_contacts(Sst)	0.50(0.33)	5629	0.29(0.12)	9791	0.83(0.52)	3672	0.64(1.05)	4307	0.62(0.78)	4861	0.34(0.12)	4029	1.35(4.23)	2230
GSM3750561_190315_snm3Cseq_hs_21yr_BA10_UMB5577_3_UMB5577_4_F11_AD007_indexed_contacts(L4)	0.59(0.40)	4773	0.31(0.13)	9140	0.84(0.52)	3629	0.63(1.01)	4328	0.64(0.79)	4723	0.34(0.12)	4056	1.34(4.66)	2243
GSM3750562_190315_snm3Cseq_hs_21yr_BA10_UMB5577_3_UMB5577_4_F11_AD012_indexed_contacts(Endo)	0.45(0.29)	6141	0.28(0.11)	10028	0.83(0.52)	3668	0.66(1.13)	4136	0.60(0.78)	5068	0.34(0.12)	3892	1.38(4.54)	2178
GSM3750568_190315_snm3Cseq_hs_21yr_BA10_UMB5577_3_UMB5577_4_F12_AD008_indexed_contacts(MG)	0.51(0.21)	5595	0.31(0.08)	9299	0.80(0.47)	3805	0.61(0.98)	4168	0.66(0.80)	4577	0.31(0.10)	3840	1.37(5.12)	2203
GSM3750571_190315_snm3Cseq_hs_21yr_BA10_UMB5577_3_UMB5577_4_F1_AD001_indexed_contacts(Endo)	0.57(0.28)	4952	0.31(0.10)	9046	0.84(0.51)	3612	0.61(0.96)	4238	0.68(0.80)	4478	0.32(0.11)	3910	1.37(5.46)	2188
GSM3750578_190315_snm3Cseq_hs_21yr_BA10_UMB5577_3_UMB5577_4_F1_AD012_indexed_contacts(Vip)	0.68(0.39)	4181	0.33(0.11)	8546	0.85(0.51)	3585	0.63(0.91)	4188	0.70(0.81)	4359	0.33(0.11)	4120	1.40(4.93)	2145
GSM3750580_190315_snm3Cseq_hs_21yr_BA10_UMB5577_3_UMB5577_4_F2_AD008_indexed_contacts(Vip)	0.65(0.39)	4331	0.32(0.11)	8731	0.84(0.51)	3597	0.64(0.97)	4077	0.68(0.81)	4431	0.33(0.11)	4154	1.35(5.25)	2223
GSM3750581_190315_snm3Cseq_hs_21yr_BA10_UMB5577_3_UMB5577_4_F2_AD010_indexed_contacts(Endo)	0.49(0.27)	5405	0.29(0.10)	9120	0.81(0.53)	3732	0.69(1.41)	3782	0.68(0.86)	4445	0.32(0.10)	3473	1.41(4.97)	2126
GSM3750586_190315_snm3Cseq_hs_21yr_BA10_UMB5577_3_UMB5577_4_F3_AD010_indexed_contacts(MG)	0.55(0.24)	5159	0.31(0.09)	9063	0.81(0.48)	3730	0.62(0.94)	4177	0.69(0.81)	4372	0.31(0.10)	3866	1.34(5.23)	2247
GSM3750587_190315_snm3Cseq_hs_21yr_BA10_UMB5577_3_UMB5577_4_F3_AD012_indexed_contacts(L4)	0.76(0.45)	3734	0.35(0.12)	8101	0.86(0.50)	3542	0.64(0.95)	4192	0.71(0.82)	4269	0.33(0.11)	4166	1.40(5.51)	2150
GSM3750588_190315_snm3Cseq_hs_21yr_BA10_UMB5577_3_UMB5577_4_F4_AD001_indexed_contacts(Ndnf)	0.62(0.47)	4017	0.32(0.13)	7888	0.85(0.59)	3585	0.76(2.49)	3521	0.70(0.90)	4348	0.34(0.12)	7747	1.43(4.89)	2100
GSM3750594_190315_snm3Cseq_hs_21yr_BA10_UMB5577_3_UMB5577_4_F5_AD004_indexed_contacts(L23)	0.84(0.53)	3392	0.36(0.13)	7860	0.85(0.49)	3578	0.66(0.91)	4085	0.72(0.83)	4183	0.33(0.11)	4298	1.38(5.71)	2178
GSM3750610_190315_snm3Cseq_hs_21yr_BA10_UMB5577_3_UMB5577_4_F7_AD010_indexed_contacts(Pvalb)	0.71(0.41)	4024	0.34(0.11)	8376	0.85(0.50)	3592	0.65(0.97)	4061	0.71(0.82)	4257	0.33(0.11)	4023	1.36(5.30)	2208
GSM3750633_190315_snm3Cseq_hs_21yr_BA10_UMB5577_3_UMB5577_4_G11_AD007_indexed_contacts(Pvalb)	0.49(0.36)	5284	0.28(0.12)	9069	0.82(0.57)	3690	0.72(1.71)	3740	0.63(0.80)	4787	0.34(0.12)	3481	1.39(4.99)	2160
GSM3750641_190315_snm3Cseq_hs_21yr_BA10_UMB5577_3_UMB5577_4_G1_AD002_indexed_contacts(Vip)	0.63(0.38)	4461	0.32(0.12)	8823	0.84(0.52)	3604	0.63(0.96)	4211	0.68(0.80)	4458	0.33(0.11)	4034	1.35(5.09)	2232
GSM3750642_190315_snm3Cseq_hs_21yr_BA10_UMB5577_3_UMB5577_4_G1_AD004_indexed_contacts(L4)	0.67(0.38)	4214	0.33(0.11)	8532	0.84(0.50)	3613	0.62(0.94)	4253	0.71(0.82)	4283	0.33(0.11)	4158	1.36(5.29)	2219
GSM3750674_190315_snm3Cseq_hs_21yr_BA10_UMB5577_3_UMB5577_4_G7_AD008_indexed_contacts(Endo)	0.43(0.26)	5727	0.27(0.10)	8945	0.81(0.59)	3735	0.78(2.38)	3349	0.63(0.82)	4788	0.32(0.11)	3210	1.44(5.25)	2086
GSM3750680_190315_snm3Cseq_hs_21yr_BA10_UMB5577_3_UMB5577_4_G8_AD012_indexed_contacts(Vip)	0.78(0.48)	3623	0.35(0.12)	8221	0.84(0.50)	3613	0.66(0.94)	4050	0.73(0.83)	4129	0.33(0.11)	4246	1.36(5.54)	2208
GSM3750681_190315_snm3Cseq_hs_21yr_BA10_UMB5577_3_UMB5577_4_G9_AD001_indexed_contacts(Endo)	0.55(0.24)	5207	0.31(0.09)	9131	0.82(0.52)	3702	0.61(0.97)	4286	0.67(0.80)	4538	0.32(0.11)	3871	1.39(5.42)	2163
GSM3750685_190315_snm3Cseq_hs_21yr_BA10_UMB5577_3_UMB5577_4_H10_AD001_indexed_contacts(Sst)	0.59(0.38)	4534	0.31(0.11)	8538	0.82(0.53)	3707	0.71(1.90)	3736	0.69(0.83)	4373	0.33(0.11)	3945	1.43(5.34)	2101
GSM3750688_190315_snm3Cseq_hs_21yr_BA10_UMB5577_3_UMB5577_4_H10_AD008_indexed_contacts(ODC)	0.62(0.30)	4610	0.32(0.10)	8741	0.81(0.47)	3740	0.63(0.94)	4199	0.70(0.82)	4363	0.32(0.11)	4002	1.38(5.55)	2181
GSM3750689_190315_snm3Cseq_hs_21yr_BA10_UMB5577_3_UMB5577_4_H10_AD010_indexed_contacts(OPC)	0.61(0.32)	4634	0.32(0.10)	8740	0.83(0.50)	3671	0.64(0.95)	4116	0.70(0.82)	4320	0.32(0.11)	3961	1.40(5.76)	2151
GSM3750703_190315_snm3Cseq_hs_21yr_BA10_UMB5577_3_UMB5577_4_H12_AD010_indexed_contacts(OPC)	0.59(0.29)	4795	0.32(0.09)	9000	0.83(0.50)	3643	0.62(0.91)	4187	0.69(0.81)	4423	0.32(0.11)	3996	1.39(5.41)	2165
GSM3750705_190315_snm3Cseq_hs_21yr_BA10_UMB5577_3_UMB5577_4_H1_AD001_indexed_contacts(L4)	0.52(0.25)	5478	0.30(0.09)	9513	0.82(0.50)	3718	0.58(0.96)	4422	0.64(0.78)	4767	0.32(0.10)	3841	1.32(4.87)	2279
GSM3750706_190315_snm3Cseq_hs_21yr_BA10_UMB5577_3_UMB5577_4_H1_AD002_indexed_contacts(MP)	0.42(0.15)	6744	0.28(0.08)	10158	0.80(0.48)	3792	0.57(1.03)	4313	0.58(0.77)	5258	0.30(0.09)	3668	1.33(4.32)	2269
GSM3750707_190315_snm3Cseq_hs_21yr_BA10_UMB5577_3_UMB5577_4_H1_AD006_indexed_contacts(Vip)	0.52(0.22)	5426	0.30(0.09)	9354	0.83(0.49)	3661	0.58(0.94)	4313	0.65(0.79)	4631	0.32(0.11)	3904	1.32(4.89)	2278
GSM3750708_190315_snm3Cseq_hs_21yr_BA10_UMB5577_3_UMB5577_4_H1_AD007_indexed_contacts(L4)	0.54(0.24)	5274	0.31(0.09)	9189	0.84(0.48)	3627	0.59(0.93)	4353	0.65(0.79)	4628	0.32(0.10)	3890	1.33(4.75)	2270
GSM3750710_190315_snm3Cseq_hs_21yr_BA10_UMB5577_3_UMB5577_4_H1_AD010_indexed_contacts(MP)	0.45(0.16)	6310	0.29(0.08)	9937	0.79(0.43)	3839	0.56(0.95)	4410	0.63(0.79)	4835	0.30(0.09)	3544	1.34(4.50)	2244
GSM3750713_190315_snm3Cseq_hs_21yr_BA10_UMB5577_3_UMB5577_4_H3_AD002_indexed_contacts(Vip)	0.66(0.38)	4314	0.33(0.11)	8688	0.85(0.51)	3579	0.64(0.97)	4103	0.69(0.82)	4379	0.33(0.11)	3981	1.38(5.14)	2174
GSM3750717_190315_snm3Cseq_hs_21yr_BA10_UMB5577_3_UMB5577_4_H3_AD010_indexed_contacts(ODC)	0.53(0.23)	5385	0.31(0.09)	9290	0.82(0.48)	3686	0.60(0.98)	4278	0.65(0.79)	4680	0.31(0.10)	3963	1.37(5.35)	2192
GSM3750721_190315_snm3Cseq_hs_21yr_BA10_UMB5577_3_UMB5577_4_H4_AD004_indexed_contacts(L4)	0.60(0.31)	4737	0.32(0.10)	8974	0.84(0.49)	3626	0.60(0.91)	4357	0.68(0.81)	4450	0.33(0.11)	3932	1.35(5.05)	2228
GSM3750724_190315_snm3Cseq_hs_21yr_BA10_UMB5577_3_UMB5577_4_H4_AD012_indexed_contacts(Ndnf)	0.58(0.31)	4850	0.32(0.10)	8976	0.84(0.50)	3626	0.60(0.94)	4307	0.67(0.80)	4516	0.32(0.11)	3869	1.34(4.86)	2242
GSM3750729_190315_snm3Cseq_hs_21yr_BA10_UMB5577_3_UMB5577_4_H5_AD012_indexed_contacts(L23)	0.79(0.47)	3611	0.35(0.12)	8037	0.85(0.49)	3565	0.64(0.95)	4206	0.71(0.82)	4271	0.33(0.11)	4187	1.38(5.28)	2176
GSM3750741_190315_snm3Cseq_hs_21yr_BA10_UMB5577_3_UMB5577_4_H8_AD004_indexed_contacts(MG)	0.53(0.24)	5377	0.31(0.09)	9189	0.81(0.48)	3748	0.62(0.95)	4213	0.67(0.81)	4508	0.31(0.10)	3946	1.37(5.76)	2200
GSM3750755_190315_snm3Cseq_hs_21yr_BA10_UMB5577_5_UMB5577_6_A10_AD012_indexed_contacts(Astro)	0.61(0.32)	4671	0.32(0.09)	8927	0.83(0.49)	3665	0.64(0.92)	4053	0.70(0.82)	4314	0.32(0.10)	3982	1.37(5.54)	2192
GSM3750759_190315_snm3Cseq_hs_21yr_BA10_UMB5577_5_UMB5577_6_A11_AD006_indexed_contacts(Pvalb)	0.64(0.34)	4433	0.33(0.10)	8685	0.85(0.50)	3561	0.62(0.96)	4199	0.69(0.82)	4406	0.32(0.11)	4020	1.33(4.81)	2266
GSM3750782_190315_snm3Cseq_hs_21yr_BA10_UMB5577_5_UMB5577_6_A2_AD008_indexed_contacts(Sst)	0.64(0.35)	4418	0.32(0.10)	8780	0.83(0.49)	3644	0.63(0.88)	4199	0.70(0.82)	4313	0.32(0.11)	4054	1.38(5.07)	2172
GSM3750792_190315_snm3Cseq_hs_21yr_BA10_UMB5577_5_UMB5577_6_A4_AD004_indexed_contacts(L4)	0.64(0.38)	4406	0.33(0.12)	8655	0.84(0.49)	3615	0.62(0.97)	4325	0.68(0.80)	4475	0.34(0.12)	3872	1.36(4.99)	2218
GSM3750800_190315_snm3Cseq_hs_21yr_BA10_UMB5577_5_UMB5577_6_A5_AD008_indexed_contacts(Endo)	0.59(0.28)	4802	0.32(0.09)	8837	0.84(0.51)	3609	0.63(0.92)	4083	0.70(0.81)	4355	0.32(0.11)	3962	1.37(5.73)	2193
GSM3750819_190315_snm3Cseq_hs_21yr_BA10_UMB5577_5_UMB5577_6_A9_AD002_indexed_contacts(Ndnf)	0.78(0.49)	3617	0.35(0.12)	8085	0.85(0.50)	3563	0.66(0.95)	4028	0.71(0.82)	4250	0.33(0.11)	4018	1.41(5.54)	2136
GSM3750821_190315_snm3Cseq_hs_21yr_BA10_UMB5577_5_UMB5577_6_A9_AD007_indexed_contacts(L4)	0.86(0.56)	3313	0.36(0.12)	7866	0.85(0.50)	3552	0.67(0.94)	4046	0.73(0.84)	4164	0.34(0.12)	4216	1.43(5.72)	2103
GSM3750822_190315_snm3Cseq_hs_21yr_BA10_UMB5577_5_UMB5577_6_A9_AD008_indexed_contacts(Endo)	0.63(0.32)	4519	0.33(0.10)	8572	0.84(0.50)	3603	0.63(0.97)	4197	0.69(0.81)	4382	0.32(0.10)	4127	1.40(5.56)	2154
GSM3750823_190315_snm3Cseq_hs_21yr_BA10_UMB5577_5_UMB5577_6_A9_AD010_indexed_contacts(Endo)	0.62(0.27)	4594	0.32(0.08)	8754	0.85(0.48)	3568	0.62(0.89)	4183	0.72(0.82)	4227	0.32(0.10)	4054	1.43(5.91)	2107
GSM3750828_190315_snm3Cseq_hs_21yr_BA10_UMB5577_5_UMB5577_6_B10_AD007_indexed_contacts(L6)	0.72(0.44)	3927	0.34(0.11)	8325	0.83(0.48)	3678	0.66(0.92)	4032	0.72(0.82)	4224	0.33(0.11)	4175	1.40(5.67)	2155
GSM3750834_190315_snm3Cseq_hs_21yr_BA10_UMB5577_5_UMB5577_6_B11_AD006_indexed_contacts(L23)	0.68(0.44)	4171	0.33(0.12)	8677	0.85(0.52)	3593	0.63(0.98)	4292	0.68(0.81)	4474	0.33(0.11)	4050	1.39(5.15)	2168
GSM3750849_190315_snm3Cseq_hs_21yr_BA10_UMB5577_5_UMB5577_6_B1_AD010_indexed_contacts(MP)	0.52(0.20)	5443	0.30(0.08)	9344	0.82(0.49)	3686	0.62(0.93)	4107	0.70(0.82)	4312	0.31(0.09)	3695	1.37(5.35)	2197
GSM3750859_190315_snm3Cseq_hs_21yr_BA10_UMB5577_5_UMB5577_6_B3_AD002_indexed_contacts(Pvalb)	0.72(0.44)	3882	0.34(0.12)	8202	0.84(0.51)	3596	0.67(1.10)	4012	0.72(0.84)	4235	0.33(0.11)	4085	1.38(5.11)	2183
GSM3750867_190315_snm3Cseq_hs_21yr_BA10_UMB5577_5_UMB5577_6_B4_AD007_indexed_contacts(Endo)	0.53(0.25)	5382	0.30(0.09)	9450	0.80(0.51)	3774	0.63(0.99)	4183	0.67(0.80)	4522	0.32(0.11)	3694	1.40(5.84)	2144
GSM3750870_190315_snm3Cseq_hs_21yr_BA10_UMB5577_5_UMB5577_6_B5_AD004_indexed_contacts(L6)	0.71(0.39)	4022	0.34(0.11)	8292	0.85(0.50)	3582	0.64(0.92)	4117	0.71(0.82)	4276	0.33(0.11)	4196	1.37(5.23)	2195
GSM3750886_190315_snm3Cseq_hs_21yr_BA10_UMB5577_5_UMB5577_6_B7_AD010_indexed_contacts(Pvalb)	0.57(0.46)	4612	0.31(0.14)	8340	0.82(0.56)	3698	0.80(3.88)	3408	0.64(0.79)	4720	0.34(0.12)	3665	1.43(5.47)	2102
GSM3750894_190315_snm3Cseq_hs_21yr_BA10_UMB5577_5_UMB5577_6_B9_AD002_indexed_contacts(L6)	0.77(0.47)	3681	0.34(0.12)	8235	0.84(0.50)	3627	0.65(0.97)	4068	0.74(0.83)	4117	0.33(0.11)	4167	1.39(5.80)	2160
GSM3750898_190315_snm3Cseq_hs_21yr_BA10_UMB5577_5_UMB5577_6_C10_AD001_indexed_contacts(Pvalb)	0.67(0.38)	4222	0.34(0.11)	8465	0.84(0.51)	3627	0.64(0.94)	4195	0.70(0.82)	4323	0.33(0.11)	4200	1.38(5.29)	2182
GSM3750902_190315_snm3Cseq_hs_21yr_BA10_UMB5577_5_UMB5577_6_C10_AD012_indexed_contacts(L23)	0.84(0.50)	3382	0.38(0.13)	7557	0.85(0.48)	3580	0.67(0.91)	4078	0.72(0.82)	4225	0.33(0.11)	4293	1.37(5.14)	2202
GSM3750919_190315_snm3Cseq_hs_21yr_BA10_UMB5577_5_UMB5577_6_C1_AD007_indexed_contacts(OPC)	0.70(0.41)	4042	0.34(0.10)	8442	0.83(0.48)	3637	0.65(0.91)	4070	0.73(0.83)	4150	0.33(0.12)	4175	1.38(5.46)	2174
GSM3750921_190315_snm3Cseq_hs_21yr_BA10_UMB5577_5_UMB5577_6_C1_AD010_indexed_contacts(Astro)	0.60(0.29)	4738	0.32(0.09)	8931	0.82(0.49)	3724	0.63(0.96)	4118	0.70(0.82)	4304	0.32(0.10)	3879	1.41(5.76)	2140
GSM3750931_190315_snm3Cseq_hs_21yr_BA10_UMB5577_5_UMB5577_6_C3_AD002_indexed_contacts(L6)	0.76(0.48)	3691	0.35(0.13)	7935	0.85(0.53)	3567	0.67(1.06)	4007	0.71(0.82)	4268	0.34(0.12)	4046	1.39(5.71)	2167
GSM3750933_190315_snm3Cseq_hs_21yr_BA10_UMB5577_5_UMB5577_6_C3_AD006_indexed_contacts(L5)	0.68(0.44)	4046	0.33(0.12)	8286	0.84(0.53)	3627	0.67(1.30)	3957	0.71(0.83)	4259	0.33(0.11)	3911	1.42(5.15)	2114
GSM3750940_190315_snm3Cseq_hs_21yr_BA10_UMB5577_5_UMB5577_6_C4_AD006_indexed_contacts(OPC)	0.68(0.37)	4189	0.33(0.10)	8680	0.83(0.49)	3651	0.65(0.97)	4041	0.72(0.82)	4234	0.32(0.11)	4243	1.39(5.30)	2159
GSM3750945_190315_snm3Cseq_hs_21yr_BA10_UMB5577_5_UMB5577_6_C5_AD006_indexed_contacts(Endo)	0.55(0.25)	5177	0.31(0.08)	9237	0.81(0.50)	3746	0.65(0.99)	3958	0.71(0.82)	4299	0.31(0.10)	3841	1.37(5.79)	2190
GSM3750946_190315_snm3Cseq_hs_21yr_BA10_UMB5577_5_UMB5577_6_C5_AD007_indexed_contacts(ODC)	0.59(0.29)	4780	0.32(0.09)	8816	0.83(0.49)	3669	0.63(0.93)	4177	0.69(0.81)	4371	0.32(0.11)	4034	1.40(6.05)	2148
GSM3750951_190315_snm3Cseq_hs_21yr_BA10_UMB5577_5_UMB5577_6_C6_AD008_indexed_contacts(L6)	0.76(0.47)	3716	0.35(0.12)	8104	0.85(0.49)	3556	0.64(0.92)	4135	0.72(0.82)	4218	0.33(0.11)	4253	1.38(5.23)	2175
GSM3750954_190315_snm3Cseq_hs_21yr_BA10_UMB5577_5_UMB5577_6_C7_AD004_indexed_contacts(L4)	0.78(0.47)	3652	0.35(0.12)	8014	0.85(0.50)	3552	0.65(0.96)	4125	0.71(0.82)	4248	0.33(0.11)	4358	1.37(5.32)	2204
GSM3750957_190315_snm3Cseq_hs_21yr_BA10_UMB5577_5_UMB5577_6_C7_AD012_indexed_contacts(Vip)	0.69(0.43)	4087	0.33(0.11)	8596	0.85(0.52)	3572	0.65(0.97)	4060	0.70(0.83)	4339	0.33(0.11)	4103	1.35(4.93)	2228
GSM3750967_190315_snm3Cseq_hs_21yr_BA10_UMB5577_5_UMB5577_6_C9_AD008_indexed_contacts(L5)	0.77(0.47)	3672	0.35(0.12)	8210	0.84(0.48)	3612	0.64(0.92)	4167	0.72(0.83)	4204	0.33(0.11)	4161	1.39(5.10)	2165
GSM3750968_190315_snm3Cseq_hs_21yr_BA10_UMB5577_5_UMB5577_6_C9_AD010_indexed_contacts(L23)	0.83(0.54)	3405	0.36(0.13)	7993	0.85(0.51)	3558	0.66(0.97)	4069	0.72(0.83)	4215	0.34(0.12)	4237	1.37(5.42)	2191
GSM3750982_190315_snm3Cseq_hs_21yr_BA10_UMB5577_5_UMB5577_6_D12_AD007_indexed_contacts(Endo)	0.67(0.35)	4235	0.34(0.11)	8374	0.84(0.49)	3630	0.63(0.93)	4200	0.70(0.82)	4315	0.33(0.11)	3861	1.39(5.18)	2169
GSM3750985_190315_snm3Cseq_hs_21yr_BA10_UMB5577_5_UMB5577_6_D12_AD012_indexed_contacts(ODC)	0.58(0.27)	4894	0.32(0.09)	8972	0.83(0.50)	3643	0.62(0.98)	4197	0.68(0.81)	4438	0.32(0.10)	4071	1.39(5.81)	2158
GSM3750989_190315_snm3Cseq_hs_21yr_BA10_UMB5577_5_UMB5577_6_D1_AD006_indexed_contacts(MP)	0.41(0.17)	6939	0.27(0.08)	10445	0.80(0.46)	3775	0.62(1.06)	4249	0.56(0.75)	5359	0.31(0.09)	3539	1.29(4.54)	2334
GSM3750991_190315_snm3Cseq_hs_21yr_BA10_UMB5577_5_UMB5577_6_D1_AD008_indexed_contacts(Pvalb)	0.53(0.32)	5326	0.30(0.12)	9506	0.83(0.51)	3651	0.62(0.99)	4360	0.64(0.79)	4731	0.33(0.11)	4015	1.36(4.49)	2211
GSM3750996_190315_snm3Cseq_hs_21yr_BA10_UMB5577_5_UMB5577_6_D2_AD004_indexed_contacts(Astro)	0.56(0.27)	5114	0.31(0.08)	9291	0.81(0.50)	3742	0.63(0.93)	4063	0.69(0.81)	4376	0.32(0.10)	3835	1.61(8.50)	1867
GSM3751006_190315_snm3Cseq_hs_21yr_BA10_UMB5577_5_UMB5577_6_D3_AD012_indexed_contacts(L23)	0.89(0.56)	3190	0.37(0.14)	7584	0.87(0.50)	3488	0.66(0.93)	4100	0.73(0.83)	4169	0.34(0.12)	4271	1.74(8.60)	1732
GSM3751015_190315_snm3Cseq_hs_21yr_BA10_UMB5577_5_UMB5577_6_D5_AD002_indexed_contacts(ODC)	0.61(0.30)	4672	0.32(0.10)	8847	0.81(0.50)	3740	0.64(0.93)	4109	0.70(0.82)	4305	0.32(0.11)	3833	1.40(5.81)	2152
GSM3751025_190315_snm3Cseq_hs_21yr_BA10_UMB5577_5_UMB5577_6_D6_AD008_indexed_contacts(MP)	0.50(0.20)	5667	0.30(0.08)	9490	0.82(0.50)	3722	0.63(0.99)	4056	0.67(0.80)	4510	0.31(0.09)	3818	1.38(5.41)	2179
GSM3751035_190315_snm3Cseq_hs_21yr_BA10_UMB5577_5_UMB5577_6_D7_AD012_indexed_contacts(MP)	0.43(0.15)	6619	0.28(0.07)	10174	0.78(0.47)	3898	0.60(1.04)	4009	0.60(0.76)	5019	0.30(0.09)	3671	1.40(5.39)	2151
GSM3751042_190315_snm3Cseq_hs_21yr_BA10_UMB5577_5_UMB5577_6_D9_AD001_indexed_contacts(L5)	0.78(0.48)	3653	0.35(0.12)	8090	0.86(0.51)	3515	0.65(0.90)	4117	0.73(0.83)	4164	0.33(0.11)	4143	1.37(4.87)	2198
GSM3751043_190315_snm3Cseq_hs_21yr_BA10_UMB5577_5_UMB5577_6_D9_AD002_indexed_contacts(Pvalb)	0.66(0.39)	4246	0.33(0.11)	8577	0.83(0.51)	3656	0.65(1.02)	4061	0.70(0.82)	4318	0.33(0.11)	4015	1.40(5.28)	2144
GSM3751060_190315_snm3Cseq_hs_21yr_BA10_UMB5577_5_UMB5577_6_E11_AD008_indexed_contacts(Endo)	0.50(0.25)	5705	0.29(0.10)	9632	0.81(0.50)	3743	0.62(1.00)	4252	0.63(0.79)	4790	0.32(0.10)	3741	1.36(5.33)	2221
GSM3751072_190315_snm3Cseq_hs_21yr_BA10_UMB5577_5_UMB5577_6_E1_AD006_indexed_contacts(Ndnf)	0.70(0.39)	4070	0.34(0.11)	8439	0.85(0.50)	3567	0.65(0.97)	4036	0.72(0.83)	4203	0.33(0.11)	4065	1.38(5.19)	2172
GSM3751073_190315_snm3Cseq_hs_21yr_BA10_UMB5577_5_UMB5577_6_E1_AD007_indexed_contacts(OPC)	0.64(0.34)	4407	0.33(0.10)	8676	0.84(0.49)	3624	0.64(0.97)	4096	0.71(0.82)	4283	0.32(0.11)	4024	1.39(5.39)	2170
GSM3751079_190315_snm3Cseq_hs_21yr_BA10_UMB5577_5_UMB5577_6_E2_AD004_indexed_contacts(Sst)	0.73(0.42)	3893	0.34(0.11)	8320	0.86(0.50)	3524	0.66(0.94)	4024	0.73(0.83)	4154	0.33(0.11)	4073	1.37(5.40)	2196
GSM3751081_190315_snm3Cseq_hs_21yr_BA10_UMB5577_5_UMB5577_6_E2_AD008_indexed_contacts(OPC)	0.60(0.31)	4709	0.32(0.09)	9002	0.82(0.48)	3684	0.63(0.92)	4130	0.70(0.82)	4305	0.32(0.11)	3910	1.37(5.42)	2188
GSM3751093_190315_snm3Cseq_hs_21yr_BA10_UMB5577_5_UMB5577_6_E4_AD006_indexed_contacts(MP)	0.48(0.21)	5842	0.30(0.08)	9513	0.82(0.52)	3725	0.64(1.04)	3900	0.65(0.80)	4655	0.31(0.10)	3630	1.36(4.94)	2211
GSM3751107_190315_snm3Cseq_hs_21yr_BA10_UMB5577_5_UMB5577_6_E6_AD007_indexed_contacts(L6)	0.77(0.47)	3702	0.34(0.11)	8232	0.85(0.49)	3575	0.65(0.93)	4114	0.73(0.83)	4171	0.33(0.12)	4263	1.38(5.37)	2181
GSM3751112_190315_snm3Cseq_hs_21yr_BA10_UMB5577_5_UMB5577_6_E7_AD006_indexed_contacts(Astro)	0.67(0.37)	4264	0.33(0.10)	8690	0.83(0.49)	3669	0.64(0.94)	4097	0.71(0.82)	4270	0.33(0.11)	4071	1.39(5.58)	2171
GSM3751114_190315_snm3Cseq_hs_21yr_BA10_UMB5577_5_UMB5577_6_E7_AD008_indexed_contacts(L4)	0.76(0.45)	3748	0.35(0.12)	8176	0.86(0.49)	3540	0.64(0.96)	4212	0.70(0.82)	4342	0.34(0.11)	4054	1.38(5.28)	2183
GSM3751121_190315_snm3Cseq_hs_21yr_BA10_UMB5577_5_UMB5577_6_E8_AD010_indexed_contacts(OPC)	0.60(0.32)	4733	0.32(0.10)	8958	0.82(0.52)	3696	0.65(1.00)	3993	0.70(0.82)	4331	0.32(0.11)	3857	1.37(5.28)	2192
GSM3751127_190315_snm3Cseq_hs_21yr_BA10_UMB5577_5_UMB5577_6_E9_AD007_indexed_contacts(L4)	0.85(0.51)	3327	0.36(0.12)	7799	0.87(0.50)	3479	0.67(0.91)	4019	0.76(0.84)	4014	0.33(0.11)	4234	1.37(5.07)	2189
GSM3751145_190315_snm3Cseq_hs_21yr_BA10_UMB5577_5_UMB5577_6_F12_AD006_indexed_contacts(Astro)	0.60(0.32)	4754	0.31(0.09)	9053	0.83(0.53)	3679	0.63(0.98)	4141	0.69(0.82)	4376	0.32(0.10)	3884	1.38(5.64)	2186
GSM3751150_190315_snm3Cseq_hs_21yr_BA10_UMB5577_5_UMB5577_6_F1_AD004_indexed_contacts(L5)	0.61(0.51)	4183	0.32(0.13)	8090	0.84(0.58)	3620	0.78(2.21)	3452	0.68(0.83)	4454	0.34(0.12)	3680	1.50(6.13)	1998
GSM3751157_190315_snm3Cseq_hs_21yr_BA10_UMB5577_5_UMB5577_6_F2_AD007_indexed_contacts(Vip)	0.71(0.41)	4020	0.34(0.11)	8469	0.83(0.50)	3658	0.65(0.97)	4086	0.71(0.82)	4274	0.33(0.12)	4056	1.38(5.49)	2184
GSM3751160_190315_snm3Cseq_hs_21yr_BA10_UMB5577_5_UMB5577_6_F2_AD012_indexed_contacts(L5)	0.71(0.40)	3993	0.34(0.11)	8369	0.85(0.49)	3573	0.63(0.94)	4223	0.71(0.82)	4282	0.33(0.11)	3998	1.39(5.45)	2157
GSM3751168_190315_snm3Cseq_hs_21yr_BA10_UMB5577_5_UMB5577_6_F4_AD008_indexed_contacts(Ndnf)	0.70(0.40)	4047	0.34(0.12)	8234	0.86(0.50)	3551	0.64(0.95)	4148	0.71(0.82)	4253	0.33(0.11)	4171	1.41(5.70)	2133
GSM3751177_190315_snm3Cseq_hs_21yr_BA10_UMB5577_5_UMB5577_6_F6_AD001_indexed_contacts(Astro)	0.64(0.36)	4433	0.32(0.10)	8896	0.82(0.52)	3690	0.65(0.96)	3982	0.70(0.82)	4302	0.32(0.10)	3936	1.42(5.87)	2117
GSM3751178_190315_snm3Cseq_hs_21yr_BA10_UMB5577_5_UMB5577_6_F6_AD002_indexed_contacts(Pvalb)	0.70(0.40)	4057	0.34(0.11)	8333	0.84(0.48)	3616	0.64(0.91)	4161	0.72(0.82)	4238	0.33(0.11)	4249	1.35(5.07)	2232
GSM3751190_190315_snm3Cseq_hs_21yr_BA10_UMB5577_5_UMB5577_6_F8_AD001_indexed_contacts(MG)	0.55(0.25)	5154	0.31(0.09)	9156	0.82(0.48)	3718	0.63(0.96)	4079	0.66(0.80)	4594	0.32(0.10)	3852	1.37(5.12)	2188
GSM3751192_190315_snm3Cseq_hs_21yr_BA10_UMB5577_5_UMB5577_6_F8_AD004_indexed_contacts(Pvalb)	0.70(0.40)	4042	0.34(0.11)	8364	0.82(0.49)	3683	0.65(0.94)	4119	0.72(0.82)	4240	0.33(0.11)	4154	1.38(5.37)	2178
GSM3751193_190315_snm3Cseq_hs_21yr_BA10_UMB5577_5_UMB5577_6_F8_AD006_indexed_contacts(L23)	0.65(0.52)	3851	0.33(0.15)	7465	0.84(0.57)	3633	0.78(2.73)	3452	0.69(0.83)	4414	0.34(0.12)	3554	1.51(5.60)	1991
GSM3751194_190315_snm3Cseq_hs_21yr_BA10_UMB5577_5_UMB5577_6_F8_AD007_indexed_contacts(L5)	0.80(0.52)	3537	0.35(0.12)	8066	0.85(0.50)	3582	0.66(0.95)	4087	0.72(0.82)	4209	0.33(0.12)	4188	1.40(5.41)	2143
GSM3751201_190315_snm3Cseq_hs_21yr_BA10_UMB5577_5_UMB5577_6_F9_AD006_indexed_contacts(Vip)	0.58(0.43)	4550	0.31(0.12)	8428	0.83(0.57)	3640	0.73(1.87)	3606	0.67(0.82)	4508	0.33(0.11)	3741	1.45(6.12)	2077
GSM3751204_190315_snm3Cseq_hs_21yr_BA10_UMB5577_5_UMB5577_6_G10_AD001_indexed_contacts(Endo)	0.66(0.33)	4307	0.33(0.10)	8512	0.84(0.51)	3607	0.64(0.94)	4147	0.70(0.82)	4313	0.33(0.11)	3872	1.38(5.64)	2174
GSM3751214_190315_snm3Cseq_hs_21yr_BA10_UMB5577_5_UMB5577_6_G11_AD012_indexed_contacts(L23)	0.70(0.45)	4072	0.33(0.12)	8635	0.83(0.53)	3637	0.63(0.97)	4251	0.69(0.82)	4401	0.34(0.11)	4061	1.44(5.58)	2085
GSM3751216_190315_snm3Cseq_hs_21yr_BA10_UMB5577_5_UMB5577_6_G12_AD002_indexed_contacts(Astro)	0.60(0.36)	4692	0.31(0.10)	9131	0.83(0.50)	3674	0.64(1.00)	4108	0.68(0.80)	4482	0.33(0.11)	3898	1.39(5.81)	2157
GSM3751220_190315_snm3Cseq_hs_21yr_BA10_UMB5577_5_UMB5577_6_G12_AD008_indexed_contacts(MP)	0.44(0.20)	6340	0.28(0.09)	10042	0.80(0.55)	3787	0.65(1.11)	3949	0.61(0.78)	4965	0.31(0.10)	3800	1.39(4.33)	2167
GSM3751228_190315_snm3Cseq_hs_21yr_BA10_UMB5577_5_UMB5577_6_G1_AD010_indexed_contacts(Astro)	0.64(0.36)	4446	0.32(0.09)	8937	0.83(0.51)	3661	0.65(1.00)	3987	0.71(0.83)	4272	0.32(0.11)	3950	1.42(5.84)	2116
GSM3751230_190315_snm3Cseq_hs_21yr_BA10_UMB5577_5_UMB5577_6_G2_AD002_indexed_contacts(Ndnf)	0.77(0.45)	3696	0.36(0.12)	7989	0.84(0.48)	3609	0.65(0.91)	4143	0.71(0.82)	4253	0.33(0.12)	4019	1.37(5.25)	2198
GSM3751244_190315_snm3Cseq_hs_21yr_BA10_UMB5577_5_UMB5577_6_G4_AD008_indexed_contacts(Sst)	0.61(0.42)	4076	0.32(0.12)	7846	0.84(0.55)	3628	0.76(3.03)	3514	0.71(0.90)	4294	0.34(0.12)	3450	1.43(4.41)	2108
GSM3751245_190315_snm3Cseq_hs_21yr_BA10_UMB5577_5_UMB5577_6_G4_AD012_indexed_contacts(Pvalb)	0.73(0.44)	3889	0.35(0.12)	8202	0.84(0.51)	3597	0.65(0.99)	4096	0.71(0.82)	4242	0.33(0.12)	4296	1.37(5.37)	2199
GSM3751254_190315_snm3Cseq_hs_21yr_BA10_UMB5577_5_UMB5577_6_G6_AD001_indexed_contacts(MP)	0.52(0.22)	5490	0.30(0.08)	9392	0.81(0.50)	3736	0.62(0.99)	4141	0.69(0.81)	4404	0.31(0.10)	3661	1.37(5.49)	2192
GSM3751261_190315_snm3Cseq_hs_21yr_BA10_UMB5577_5_UMB5577_6_G7_AD002_indexed_contacts(Vip)	0.76(0.49)	3718	0.34(0.11)	8332	0.84(0.52)	3595	0.66(1.00)	4028	0.72(0.82)	4231	0.33(0.12)	4078	1.39(5.60)	2160
GSM3751262_190315_snm3Cseq_hs_21yr_BA10_UMB5577_5_UMB5577_6_G7_AD006_indexed_contacts(OPC)	0.66(0.36)	4296	0.33(0.11)	8585	0.82(0.48)	3700	0.64(0.96)	4142	0.71(0.82)	4258	0.33(0.11)	3914	1.41(5.72)	2139
GSM3751263_190315_snm3Cseq_hs_21yr_BA10_UMB5577_5_UMB5577_6_G7_AD007_indexed_contacts(Astro)	0.60(0.32)	4747	0.32(0.10)	8981	0.83(0.52)	3676	0.64(0.97)	4100	0.69(0.82)	4405	0.32(0.11)	3990	1.39(5.52)	2163
GSM3751266_190315_snm3Cseq_hs_21yr_BA10_UMB5577_5_UMB5577_6_G8_AD001_indexed_contacts(Endo)	0.60(0.31)	4694	0.32(0.10)	8968	0.82(0.50)	3723	0.63(0.93)	4142	0.69(0.82)	4405	0.32(0.10)	4013	1.45(6.05)	2073
GSM3751282_190315_snm3Cseq_hs_21yr_BA10_UMB5577_5_UMB5577_6_H10_AD012_indexed_contacts(MP)	0.50(0.18)	5738	0.30(0.08)	9483	0.81(0.48)	3763	0.62(0.96)	4119	0.67(0.81)	4514	0.30(0.09)	3703	1.37(5.18)	2200
GSM3751290_190315_snm3Cseq_hs_21yr_BA10_UMB5577_5_UMB5577_6_H12_AD002_indexed_contacts(Endo)	0.57(0.28)	4948	0.31(0.09)	9203	0.82(0.52)	3705	0.62(0.96)	4181	0.68(0.81)	4432	0.32(0.10)	3926	1.40(5.49)	2149
GSM3751301_190315_snm3Cseq_hs_21yr_BA10_UMB5577_5_UMB5577_6_H1_AD008_indexed_contacts(L23)	0.78(0.43)	3630	0.36(0.12)	7889	0.86(0.48)	3534	0.66(0.89)	4083	0.74(0.83)	4116	0.33(0.12)	4208	1.42(5.80)	2122
GSM3751314_190315_snm3Cseq_hs_21yr_BA10_UMB5577_5_UMB5577_6_H3_AD007_indexed_contacts(Pvalb)	0.68(0.37)	4196	0.34(0.10)	8438	0.84(0.47)	3634	0.65(0.93)	4095	0.72(0.82)	4226	0.32(0.11)	4142	1.36(5.12)	2216
GSM3751335_190315_snm3Cseq_hs_21yr_BA10_UMB5577_5_UMB5577_6_H6_AD007_indexed_contacts(MG)	0.55(0.25)	5150	0.31(0.09)	9072	0.81(0.49)	3745	0.63(0.95)	4110	0.69(0.81)	4397	0.32(0.10)	3742	1.34(5.16)	2246
GSM3751340_190315_snm3Cseq_hs_21yr_BA10_UMB5577_5_UMB5577_6_H7_AD008_indexed_contacts(L4)	0.74(0.46)	3823	0.34(0.13)	8288	0.85(0.50)	3568	0.65(0.91)	4151	0.71(0.82)	4280	0.33(0.11)	4169	1.43(5.46)	2107
GSM3751341_190315_snm3Cseq_hs_21yr_BA10_UMB5577_5_UMB5577_6_H7_AD010_indexed_contacts(Astro)	0.63(0.36)	4476	0.32(0.09)	8975	0.83(0.51)	3650	0.64(0.96)	4080	0.71(0.82)	4293	0.33(0.10)	3969	1.38(5.88)	2182
GSM3751356_190315_snm3Cseq_hs_29yr_BA10_UMB5580_3_UMB5580_4_A10_AD006_indexed_contacts(ODC)	0.56(0.22)	5078	0.31(0.08)	9033	0.83(0.47)	3679	0.62(0.91)	4167	0.70(0.82)	4314	0.31(0.10)	4055	1.36(5.42)	2208
GSM3751361_190315_snm3Cseq_hs_29yr_BA10_UMB5580_3_UMB5580_4_A11_AD004_indexed_contacts(ODC)	0.50(0.20)	5713	0.30(0.08)	9533	0.80(0.48)	3786	0.58(0.92)	4365	0.67(0.80)	4539	0.31(0.10)	3816	1.38(5.43)	2188
GSM3751365_190315_snm3Cseq_hs_29yr_BA10_UMB5580_3_UMB5580_4_A12_AD002_indexed_contacts(MG)	0.50(0.18)	5642	0.30(0.08)	9356	0.80(0.46)	3797	0.61(0.92)	4071	0.68(0.81)	4436	0.30(0.09)	3831	1.37(5.28)	2204
GSM3751379_190315_snm3Cseq_hs_29yr_BA10_UMB5580_3_UMB5580_4_A2_AD004_indexed_contacts(L4)	0.65(0.31)	4343	0.33(0.09)	8554	0.84(0.48)	3613	0.63(0.88)	4149	0.72(0.82)	4195	0.32(0.10)	4199	1.33(4.88)	2259
GSM3751381_190315_snm3Cseq_hs_29yr_BA10_UMB5580_3_UMB5580_4_A3_AD001_indexed_contacts(Endo)	0.46(0.17)	6106	0.29(0.08)	9846	0.81(0.45)	3766	0.57(0.94)	4432	0.63(0.78)	4804	0.31(0.09)	3795	1.35(4.54)	2234
GSM3751393_190315_snm3Cseq_hs_29yr_BA10_UMB5580_3_UMB5580_4_A5_AD004_indexed_contacts(Pvalb)	0.64(0.33)	4429	0.33(0.09)	8720	0.83(0.49)	3674	0.64(0.92)	4113	0.71(0.82)	4248	0.32(0.10)	3955	1.39(5.51)	2168
GSM3751404_190315_snm3Cseq_hs_29yr_BA10_UMB5580_3_UMB5580_4_A7_AD008_indexed_contacts(Vip)	0.62(0.30)	4582	0.33(0.09)	8693	0.85(0.48)	3592	0.62(0.91)	4150	0.71(0.82)	4247	0.32(0.10)	4131	1.33(4.70)	2255
GSM3751411_190315_snm3Cseq_hs_29yr_BA10_UMB5580_3_UMB5580_4_A9_AD002_indexed_contacts(L6)	0.64(0.38)	4453	0.33(0.13)	8685	0.86(0.51)	3537	0.61(0.97)	4383	0.65(0.80)	4641	0.33(0.11)	4169	1.33(4.06)	2263
GSM3751452_190315_snm3Cseq_hs_29yr_BA10_UMB5580_3_UMB5580_4_B5_AD002_indexed_contacts(MG)	0.50(0.18)	5695	0.30(0.08)	9408	0.80(0.48)	3806	0.61(0.89)	4129	0.68(0.80)	4465	0.30(0.09)	3890	1.36(4.84)	2218
GSM3751453_190315_snm3Cseq_hs_29yr_BA10_UMB5580_3_UMB5580_4_B5_AD004_indexed_contacts(OPC)	0.62(0.28)	4615	0.33(0.09)	8693	0.82(0.45)	3690	0.63(0.90)	4167	0.71(0.82)	4253	0.32(0.10)	4120	1.37(5.25)	2196
GSM3751454_190315_snm3Cseq_hs_29yr_BA10_UMB5580_3_UMB5580_4_B5_AD008_indexed_contacts(ODC)	0.53(0.21)	5330	0.31(0.08)	9234	0.82(0.48)	3697	0.59(0.92)	4285	0.68(0.81)	4462	0.31(0.10)	3882	1.39(5.41)	2162
GSM3751466_190315_snm3Cseq_hs_29yr_BA10_UMB5580_3_UMB5580_4_B7_AD008_indexed_contacts(L4)	0.67(0.40)	4212	0.33(0.11)	8564	0.86(0.53)	3519	0.65(1.05)	4061	0.71(0.82)	4282	0.33(0.12)	4039	1.42(5.40)	2111
GSM3751469_190315_snm3Cseq_hs_29yr_BA10_UMB5580_3_UMB5580_4_B8_AD004_indexed_contacts(Pvalb)	0.67(0.35)	4220	0.34(0.10)	8414	0.84(0.48)	3598	0.65(0.91)	4072	0.72(0.83)	4191	0.32(0.10)	4293	1.35(5.12)	2231
GSM3751490_190315_snm3Cseq_hs_29yr_BA10_UMB5580_3_UMB5580_4_C12_AD006_indexed_contacts(MG)	0.51(0.18)	5604	0.31(0.07)	9280	0.82(0.46)	3716	0.61(0.92)	4059	0.69(0.81)	4395	0.29(0.08)	3874	1.40(4.94)	2149
GSM3751496_190315_snm3Cseq_hs_29yr_BA10_UMB5580_3_UMB5580_4_C1_AD004_indexed_contacts(ODC)	0.56(0.23)	5060	0.31(0.08)	9038	0.82(0.48)	3696	0.61(0.91)	4215	0.69(0.81)	4365	0.31(0.10)	3994	1.37(4.97)	2195
GSM3751508_190315_snm3Cseq_hs_29yr_BA10_UMB5580_3_UMB5580_4_C4_AD001_indexed_contacts(Astro)	0.55(0.23)	5147	0.31(0.08)	9137	0.82(0.49)	3716	0.62(0.91)	4090	0.69(0.81)	4402	0.31(0.10)	3922	1.37(5.19)	2194
GSM3751526_190315_snm3Cseq_hs_29yr_BA10_UMB5580_3_UMB5580_4_C7_AD008_indexed_contacts(Endo)	0.57(0.25)	4962	0.32(0.09)	8848	0.82(0.48)	3696	0.61(0.90)	4221	0.69(0.82)	4379	0.31(0.10)	3960	1.37(5.06)	2197
GSM3751531_190315_snm3Cseq_hs_29yr_BA10_UMB5580_3_UMB5580_4_C8_AD007_indexed_contacts(L6)	0.55(0.20)	5142	0.32(0.07)	9008	0.83(0.44)	3668	0.60(0.88)	4157	0.72(0.82)	4217	0.30(0.09)	4030	1.30(4.73)	2309
GSM3751536_190315_snm3Cseq_hs_29yr_BA10_UMB5580_3_UMB5580_4_C9_AD010_indexed_contacts(OPC)	0.57(0.26)	4977	0.32(0.09)	8963	0.81(0.47)	3729	0.62(0.89)	4151	0.71(0.82)	4281	0.32(0.10)	3923	1.33(5.14)	2260
GSM3751542_190315_snm3Cseq_hs_29yr_BA10_UMB5580_3_UMB5580_4_D10_AD010_indexed_contacts(ODC)	0.55(0.22)	5209	0.31(0.08)	9137	0.81(0.48)	3730	0.60(0.89)	4216	0.69(0.80)	4418	0.31(0.10)	3886	1.35(4.95)	2224
GSM3751556_190315_snm3Cseq_hs_29yr_BA10_UMB5580_3_UMB5580_4_D1_AD004_indexed_contacts(OPC)	0.57(0.23)	4994	0.32(0.08)	8933	0.83(0.47)	3677	0.61(0.90)	4127	0.72(0.83)	4240	0.31(0.10)	4137	1.34(5.27)	2240
GSM3751570_190315_snm3Cseq_hs_29yr_BA10_UMB5580_3_UMB5580_4_D4_AD010_indexed_contacts(Pvalb)	0.62(0.31)	4556	0.33(0.10)	8667	0.85(0.49)	3565	0.63(0.91)	4155	0.71(0.82)	4299	0.32(0.10)	4080	1.36(5.13)	2209
GSM3751593_190315_snm3Cseq_hs_29yr_BA10_UMB5580_3_UMB5580_4_D8_AD010_indexed_contacts(L6)	0.68(0.35)	4149	0.34(0.10)	8383	0.85(0.48)	3578	0.64(0.96)	4127	0.71(0.82)	4250	0.32(0.10)	4119	1.39(5.33)	2167
GSM3751598_190315_snm3Cseq_hs_29yr_BA10_UMB5580_3_UMB5580_4_D9_AD010_indexed_contacts(Sst)	0.68(0.37)	4169	0.33(0.10)	8523	0.85(0.50)	3577	0.65(0.97)	4009	0.72(0.83)	4228	0.32(0.11)	4231	1.41(5.79)	2132
GSM3751608_190315_snm3Cseq_hs_29yr_BA10_UMB5580_3_UMB5580_4_E11_AD004_indexed_contacts(L6)	0.64(0.34)	4456	0.33(0.10)	8665	0.85(0.50)	3583	0.61(0.96)	4251	0.70(0.81)	4358	0.33(0.10)	3983	1.35(4.99)	2227
GSM3751626_190315_snm3Cseq_hs_29yr_BA10_UMB5580_3_UMB5580_4_E2_AD002_indexed_contacts(ODC)	0.54(0.23)	5278	0.31(0.08)	9176	0.82(0.48)	3700	0.61(0.90)	4204	0.70(0.82)	4337	0.31(0.10)	3918	1.37(4.91)	2188
GSM3751636_190315_snm3Cseq_hs_29yr_BA10_UMB5580_3_UMB5580_4_E4_AD002_indexed_contacts(MG)	0.51(0.19)	5607	0.31(0.07)	9310	0.81(0.46)	3748	0.60(0.95)	4107	0.68(0.81)	4444	0.30(0.09)	4013	1.34(4.80)	2249
GSM3751641_190315_snm3Cseq_hs_29yr_BA10_UMB5580_3_UMB5580_4_E4_AD012_indexed_contacts(L6)	0.74(0.39)	3863	0.35(0.11)	8156	0.85(0.49)	3589	0.64(0.90)	4168	0.72(0.82)	4216	0.33(0.11)	4175	1.35(4.97)	2224
GSM3751667_190315_snm3Cseq_hs_29yr_BA10_UMB5580_3_UMB5580_4_F10_AD002_indexed_contacts(ODC)	0.52(0.20)	5482	0.31(0.07)	9283	0.80(0.45)	3774	0.61(0.90)	4158	0.69(0.80)	4382	0.30(0.09)	3956	1.37(5.33)	2189
GSM3751670_190315_snm3Cseq_hs_29yr_BA10_UMB5580_3_UMB5580_4_F10_AD010_indexed_contacts(Astro)	0.57(0.25)	4942	0.32(0.09)	8976	0.83(0.47)	3677	0.64(0.91)	4022	0.71(0.82)	4270	0.31(0.10)	4028	1.36(5.10)	2206
GSM3751671_190315_snm3Cseq_hs_29yr_BA10_UMB5580_3_UMB5580_4_F11_AD001_indexed_contacts(Astro)	0.54(0.28)	5244	0.30(0.10)	9416	0.82(0.52)	3690	0.62(1.00)	4253	0.65(0.79)	4649	0.32(0.10)	3910	1.40(5.20)	2154
GSM3751687_190315_snm3Cseq_hs_29yr_BA10_UMB5580_3_UMB5580_4_F1_AD008_indexed_contacts(OPC)	0.59(0.26)	4818	0.32(0.09)	8904	0.83(0.48)	3672	0.62(0.95)	4083	0.72(0.82)	4229	0.31(0.11)	4000	1.38(5.51)	2184
GSM3751713_190315_snm3Cseq_hs_29yr_BA10_UMB5580_3_UMB5580_4_F7_AD010_indexed_contacts(Ndnf)	0.70(0.41)	4033	0.33(0.10)	8552	0.84(0.50)	3600	0.65(0.93)	4067	0.73(0.83)	4140	0.33(0.11)	4041	1.39(5.71)	2170
GSM3751721_190315_snm3Cseq_hs_29yr_BA10_UMB5580_3_UMB5580_4_F8_AD012_indexed_contacts(OPC)	0.63(0.30)	4517	0.32(0.09)	8759	0.83(0.49)	3672	0.63(0.92)	4167	0.72(0.82)	4236	0.32(0.11)	3867	1.37(5.74)	2189
GSM3751731_190315_snm3Cseq_hs_29yr_BA10_UMB5580_3_UMB5580_4_G10_AD008_indexed_contacts(L23)	0.64(0.32)	4468	0.32(0.10)	8746	0.84(0.50)	3633	0.63(0.95)	4165	0.72(0.83)	4227	0.33(0.11)	3996	1.36(5.21)	2215
GSM3751734_190315_snm3Cseq_hs_29yr_BA10_UMB5580_3_UMB5580_4_G11_AD007_indexed_contacts(L4)	0.67(0.37)	4245	0.33(0.11)	8504	0.86(0.50)	3545	0.62(0.92)	4278	0.69(0.81)	4389	0.33(0.11)	4164	1.36(5.01)	2219
GSM3751736_190315_snm3Cseq_hs_29yr_BA10_UMB5580_3_UMB5580_4_G11_AD010_indexed_contacts(MP)	0.45(0.16)	6246	0.29(0.07)	9815	0.80(0.47)	3800	0.57(0.99)	4289	0.61(0.78)	4946	0.30(0.08)	3667	1.29(4.39)	2335
GSM3751757_190315_snm3Cseq_hs_29yr_BA10_UMB5580_3_UMB5580_4_G3_AD004_indexed_contacts(L6)	0.62(0.32)	4520	0.33(0.10)	8482	0.84(0.48)	3617	0.65(1.18)	3984	0.71(0.83)	4245	0.32(0.10)	4049	1.36(5.20)	2215
GSM3751759_190315_snm3Cseq_hs_29yr_BA10_UMB5580_3_UMB5580_4_G3_AD008_indexed_contacts(MG)	0.48(0.16)	5887	0.30(0.07)	9547	0.80(0.45)	3780	0.60(0.93)	4054	0.66(0.80)	4623	0.29(0.08)	3672	1.36(5.21)	2217
GSM3751762_190315_snm3Cseq_hs_29yr_BA10_UMB5580_3_UMB5580_4_G4_AD001_indexed_contacts(MG)	0.40(0.17)	7062	0.27(0.08)	10622	0.80(0.46)	3811	0.60(1.02)	4450	0.56(0.75)	5378	0.31(0.10)	3681	1.30(3.71)	2320
GSM3751831_190315_snm3Cseq_hs_29yr_BA10_UMB5580_3_UMB5580_4_H5_AD002_indexed_contacts(Astro)	0.61(0.28)	4671	0.32(0.09)	8826	0.82(0.48)	3699	0.63(0.90)	4100	0.71(0.82)	4299	0.32(0.10)	4003	1.36(5.51)	2209
GSM3751833_190315_snm3Cseq_hs_29yr_BA10_UMB5580_3_UMB5580_4_H6_AD001_indexed_contacts(Ndnf)	0.69(0.39)	4139	0.33(0.10)	8603	0.84(0.48)	3606	0.64(0.91)	4116	0.72(0.83)	4191	0.33(0.11)	4036	1.40(5.67)	2146
GSM3751834_190315_snm3Cseq_hs_29yr_BA10_UMB5580_3_UMB5580_4_H6_AD002_indexed_contacts(MG)	0.45(0.15)	6265	0.29(0.07)	9886	0.80(0.46)	3794	0.60(0.97)	4046	0.66(0.80)	4595	0.30(0.09)	3737	1.38(5.25)	2176
GSM3751837_190315_snm3Cseq_hs_29yr_BA10_UMB5580_3_UMB5580_4_H7_AD001_indexed_contacts(ODC)	0.49(0.21)	5474	0.30(0.08)	9052	0.81(0.50)	3765	0.64(1.76)	3986	0.66(0.82)	4567	0.31(0.09)	3647	1.34(4.58)	2248
GSM3751856_190315_snm3Cseq_hs_29yr_BA10_UMB5580_5_UMB5580_6_A10_AD012_indexed_contacts(Vip)	0.62(0.30)	4598	0.32(0.09)	8751	0.84(0.48)	3594	0.63(0.89)	4084	0.71(0.82)	4276	0.32(0.10)	4033	1.34(5.29)	2248
GSM3751859_190315_snm3Cseq_hs_29yr_BA10_UMB5580_5_UMB5580_6_A12_AD004_indexed_contacts(MG)	0.42(0.15)	6667	0.28(0.08)	10162	0.80(0.43)	3816	0.55(0.94)	4552	0.58(0.75)	5225	0.30(0.08)	3643	1.30(4.32)	2313
GSM3751863_190315_snm3Cseq_hs_29yr_BA10_UMB5580_5_UMB5580_6_A12_AD010_indexed_contacts(OPC)	0.46(0.20)	6126	0.28(0.09)	9949	0.81(0.46)	3765	0.57(0.95)	4536	0.62(0.77)	4917	0.32(0.10)	3720	1.32(4.09)	2289
GSM3751896_190315_snm3Cseq_hs_29yr_BA10_UMB5580_5_UMB5580_6_A7_AD004_indexed_contacts(OPC)	0.59(0.28)	4813	0.32(0.09)	8942	0.83(0.47)	3645	0.61(0.95)	4228	0.70(0.82)	4336	0.32(0.10)	4009	1.38(5.59)	2183
GSM3751905_190315_snm3Cseq_hs_29yr_BA10_UMB5580_5_UMB5580_6_A9_AD002_indexed_contacts(Astro)	0.57(0.25)	5011	0.31(0.08)	9037	0.82(0.47)	3683	0.63(0.94)	4081	0.70(0.82)	4322	0.31(0.10)	4011	1.33(4.95)	2271
GSM3751909_190315_snm3Cseq_hs_29yr_BA10_UMB5580_5_UMB5580_6_A9_AD008_indexed_contacts(L4)	0.66(0.34)	4282	0.33(0.10)	8479	0.85(0.49)	3576	0.63(0.95)	4179	0.70(0.82)	4319	0.32(0.11)	4158	1.38(5.48)	2186
GSM3751920_190315_snm3Cseq_hs_29yr_BA10_UMB5580_5_UMB5580_6_B11_AD004_indexed_contacts(ODC)	0.49(0.20)	5827	0.29(0.08)	9631	0.82(0.49)	3709	0.60(0.96)	4208	0.65(0.79)	4681	0.31(0.10)	7874	1.34(5.30)	2240
GSM3751932_190315_snm3Cseq_hs_29yr_BA10_UMB5580_5_UMB5580_6_B1_AD006_indexed_contacts(ODC)	0.53(0.19)	5409	0.31(0.07)	9193	0.81(0.46)	3768	0.60(0.87)	4220	0.68(0.81)	4439	0.31(0.10)	3899	1.37(5.01)	2198
GSM3751942_190315_snm3Cseq_hs_29yr_BA10_UMB5580_5_UMB5580_6_B3_AD001_indexed_contacts(MG)	0.47(0.15)	5989	0.30(0.07)	9580	0.80(0.45)	3794	0.58(0.93)	4136	0.66(0.80)	4577	0.29(0.08)	3890	1.35(4.59)	2233
GSM3751943_190315_snm3Cseq_hs_29yr_BA10_UMB5580_5_UMB5580_6_B3_AD002_indexed_contacts(ODC)	0.52(0.19)	5500	0.31(0.07)	9255	0.82(0.47)	3705	0.60(0.88)	4218	0.67(0.80)	4499	0.30(0.09)	3693	1.33(5.32)	2257
GSM3751954_190315_snm3Cseq_hs_29yr_BA10_UMB5580_5_UMB5580_6_B5_AD008_indexed_contacts(Ndnf)	0.64(0.32)	4415	0.33(0.10)	8552	0.85(0.49)	3574	0.64(0.93)	4071	0.72(0.82)	4227	0.32(0.10)	4114	1.37(5.17)	2198
GSM3751962_190315_snm3Cseq_hs_29yr_BA10_UMB5580_5_UMB5580_6_B7_AD001_indexed_contacts(L4)	0.71(0.39)	3987	0.34(0.10)	8270	0.86(0.48)	3543	0.63(0.90)	4176	0.72(0.82)	4199	0.32(0.11)	4219	1.39(5.32)	2165
GSM3751967_190315_snm3Cseq_hs_29yr_BA10_UMB5580_5_UMB5580_6_B7_AD010_indexed_contacts(Vip)	0.65(0.35)	4362	0.33(0.10)	8697	0.85(0.51)	3585	0.64(0.93)	4084	0.71(0.83)	4275	0.32(0.11)	4028	1.35(4.89)	2224
GSM3751980_190315_snm3Cseq_hs_29yr_BA10_UMB5580_5_UMB5580_6_C10_AD001_indexed_contacts(L5)	0.70(0.35)	4071	0.34(0.10)	8363	0.86(0.47)	3533	0.64(0.90)	4102	0.73(0.83)	4171	0.33(0.11)	4030	1.35(4.90)	2230
GSM3752003_190315_snm3Cseq_hs_29yr_BA10_UMB5580_5_UMB5580_6_C3_AD004_indexed_contacts(Vip)	0.69(0.36)	4101	0.33(0.10)	8481	0.84(0.49)	3616	0.64(0.90)	4135	0.72(0.82)	4228	0.33(0.11)	4129	1.35(5.43)	2226
GSM3752006_190315_snm3Cseq_hs_29yr_BA10_UMB5580_5_UMB5580_6_C4_AD002_indexed_contacts(L4)	0.69(0.35)	4095	0.34(0.10)	8307	0.85(0.48)	3592	0.64(0.94)	4167	0.72(0.82)	4236	0.33(0.11)	4133	1.36(4.91)	2209
GSM3752021_190315_snm3Cseq_hs_29yr_BA10_UMB5580_5_UMB5580_6_C7_AD001_indexed_contacts(L5)	0.73(0.39)	3909	0.34(0.11)	8269	0.85(0.49)	3567	0.64(0.96)	4106	0.74(0.83)	4124	0.33(0.11)	4212	1.36(5.54)	2205
GSM3752045_190315_snm3Cseq_hs_29yr_BA10_UMB5580_5_UMB5580_6_D12_AD002_indexed_contacts(MP)	0.44(0.12)	6461	0.29(0.06)	9898	0.78(0.43)	3872	0.59(0.98)	3850	0.61(0.77)	4928	0.28(0.07)	3763	1.30(4.74)	2326
GSM3752058_190315_snm3Cseq_hs_29yr_BA10_UMB5580_5_UMB5580_6_D2_AD010_indexed_contacts(ODC)	0.55(0.22)	5181	0.31(0.08)	9089	0.81(0.47)	3729	0.60(0.90)	4247	0.69(0.81)	4369	0.31(0.10)	3779	1.36(5.46)	2213
GSM3752059_190315_snm3Cseq_hs_29yr_BA10_UMB5580_5_UMB5580_6_D2_AD012_indexed_contacts(Astro)	0.53(0.26)	5315	0.30(0.09)	9207	0.83(0.52)	3649	0.63(0.99)	4033	0.67(0.80)	4514	0.31(0.10)	3866	1.35(4.75)	2221
GSM3752064_190315_snm3Cseq_hs_29yr_BA10_UMB5580_5_UMB5580_6_D3_AD008_indexed_contacts(L6)	0.66(0.33)	4302	0.33(0.10)	8516	0.84(0.49)	3624	0.63(0.89)	4230	0.69(0.81)	4367	0.32(0.10)	4058	1.35(5.37)	2222
GSM3752065_190315_snm3Cseq_hs_29yr_BA10_UMB5580_5_UMB5580_6_D3_AD010_indexed_contacts(L5)	0.71(0.38)	4005	0.34(0.11)	8250	0.86(0.48)	3538	0.63(0.88)	4180	0.72(0.82)	4221	0.32(0.10)	4275	1.37(5.20)	2200
GSM3752067_190315_snm3Cseq_hs_29yr_BA10_UMB5580_5_UMB5580_6_D4_AD004_indexed_contacts(L4)	0.69(0.36)	4101	0.34(0.10)	8424	0.85(0.49)	3581	0.64(0.93)	4154	0.72(0.83)	4196	0.32(0.11)	4242	1.38(5.60)	2176
GSM3752137_190315_snm3Cseq_hs_29yr_BA10_UMB5580_5_UMB5580_6_E9_AD001_indexed_contacts(L4)	0.69(0.35)	4128	0.34(0.10)	8403	0.87(0.49)	3508	0.62(0.92)	4251	0.71(0.82)	4255	0.33(0.11)	4077	1.35(5.23)	2227
GSM3752158_190315_snm3Cseq_hs_29yr_BA10_UMB5580_5_UMB5580_6_F1_AD001_indexed_contacts(L6)	0.69(0.37)	4128	0.34(0.10)	8393	0.85(0.49)	3573	0.63(0.90)	4208	0.72(0.82)	4239	0.32(0.11)	4240	1.33(4.99)	2255
GSM3752180_190315_snm3Cseq_hs_29yr_BA10_UMB5580_5_UMB5580_6_F5_AD007_indexed_contacts(Astro)	0.63(0.30)	4496	0.33(0.09)	8584	0.83(0.47)	3649	0.63(0.89)	4141	0.71(0.82)	4286	0.32(0.10)	4128	1.34(5.03)	2238
GSM3752191_190315_snm3Cseq_hs_29yr_BA10_UMB5580_5_UMB5580_6_F7_AD007_indexed_contacts(OPC)	0.62(0.29)	4601	0.33(0.09)	8736	0.82(0.49)	3702	0.63(0.89)	4172	0.71(0.82)	4293	0.32(0.10)	3928	1.35(5.20)	2237
GSM3752200_190315_snm3Cseq_hs_29yr_BA10_UMB5580_5_UMB5580_6_F9_AD007_indexed_contacts(L23)	0.61(0.46)	4442	0.32(0.13)	8490	0.84(0.56)	3604	0.74(1.51)	3613	0.71(0.83)	4300	0.33(0.11)	3839	1.43(5.19)	2103
GSM3752201_190315_snm3Cseq_hs_29yr_BA10_UMB5580_5_UMB5580_6_F9_AD010_indexed_contacts(Sst)	0.63(0.34)	4500	0.32(0.09)	8863	0.83(0.52)	3640	0.65(0.94)	4054	0.72(0.83)	4200	0.33(0.11)	3990	1.37(5.36)	2197
GSM3752222_190315_snm3Cseq_hs_29yr_BA10_UMB5580_5_UMB5580_6_G12_AD010_indexed_contacts(Astro)	0.54(0.23)	5258	0.31(0.08)	9214	0.82(0.48)	3693	0.60(0.90)	4171	0.68(0.80)	4473	0.31(0.10)	3778	1.35(5.34)	2228
GSM3752229_190315_snm3Cseq_hs_29yr_BA10_UMB5580_5_UMB5580_6_G2_AD001_indexed_contacts(ODC)	0.50(0.18)	5696	0.30(0.08)	9458	0.80(0.46)	3773	0.58(0.90)	4328	0.66(0.79)	4615	0.31(0.09)	3684	1.34(5.16)	2239
GSM3752236_190315_snm3Cseq_hs_29yr_BA10_UMB5580_5_UMB5580_6_G3_AD002_indexed_contacts(L6)	0.66(0.36)	4307	0.33(0.10)	8628	0.84(0.50)	3614	0.63(1.00)	4135	0.72(0.83)	4231	0.32(0.11)	4177	1.36(5.20)	2218
GSM3752268_190315_snm3Cseq_hs_29yr_BA10_UMB5580_5_UMB5580_6_G9_AD006_indexed_contacts(MP)	0.48(0.16)	5976	0.30(0.07)	9593	0.79(0.47)	3835	0.61(0.98)	4002	0.66(0.80)	4590	0.29(0.08)	3813	1.33(4.85)	2261
GSM3752273_190315_snm3Cseq_hs_29yr_BA10_UMB5580_5_UMB5580_6_H11_AD001_indexed_contacts(Sst)	0.52(0.27)	5407	0.30(0.10)	9522	0.83(0.51)	3677	0.61(0.98)	4307	0.64(0.78)	4719	0.32(0.10)	3865	1.33(4.85)	2257
GSM3752279_190315_snm3Cseq_hs_29yr_BA10_UMB5580_5_UMB5580_6_H11_AD012_indexed_contacts(Astro)	0.51(0.22)	5607	0.30(0.09)	9483	0.82(0.50)	3693	0.59(0.95)	4317	0.65(0.78)	4684	0.32(0.10)	3926	1.34(4.69)	2244
GSM3752284_190315_snm3Cseq_hs_29yr_BA10_UMB5580_5_UMB5580_6_H12_AD007_indexed_contacts(MG)	0.50(0.18)	5666	0.30(0.07)	9403	0.81(0.48)	3753	0.61(0.91)	4121	0.68(0.81)	4487	0.30(0.09)	3789	1.38(5.57)	2176
GSM3752286_190315_snm3Cseq_hs_29yr_BA10_UMB5580_5_UMB5580_6_H12_AD010_indexed_contacts(Astro)	0.57(0.25)	4957	0.32(0.09)	9004	0.84(0.49)	3614	0.61(0.92)	4168	0.68(0.81)	4450	0.31(0.10)	3860	1.39(5.07)	2161
GSM3752305_190315_snm3Cseq_hs_29yr_BA10_UMB5580_5_UMB5580_6_H4_AD002_indexed_contacts(MG)	0.48(0.17)	5885	0.30(0.07)	9537	0.81(0.44)	3763	0.59(0.91)	4145	0.67(0.81)	4527	0.30(0.09)	3798	1.32(4.83)	2276
GSM3752311_190315_snm3Cseq_hs_29yr_BA10_UMB5580_5_UMB5580_6_H5_AD001_indexed_contacts(Sst)	0.60(0.29)	4762	0.32(0.09)	8859	0.83(0.47)	3642	0.62(0.93)	4138	0.71(0.83)	4287	0.32(0.10)	3851	1.37(5.24)	2199
GSM3752317_190315_snm3Cseq_hs_29yr_BA10_UMB5580_5_UMB5580_6_H5_AD010_indexed_contacts(Sst)	0.53(0.30)	5329	0.30(0.11)	9523	0.83(0.49)	3672	0.61(0.99)	4318	0.65(0.79)	4687	0.33(0.11)	3842	1.39(5.30)	2164
GSM3752332_190315_snm3Cseq_hs_29yr_BA10_UMB5580_5_UMB5580_6_H8_AD012_indexed_contacts(Ndnf)	0.65(0.33)	4376	0.33(0.10)	8604	0.84(0.50)	3604	0.65(0.94)	3971	0.72(0.82)	4187	0.32(0.10)	4122	1.34(5.03)	2248
GSM3752338_190315_snm3Cseq_hs_29yr_BA10_UMB5580_5_UMB5580_6_H9_AD010_indexed_contacts(Astro)	0.62(0.29)	4610	0.33(0.09)	8656	0.83(0.48)	3639	0.63(0.89)	4102	0.70(0.82)	4312	0.32(0.10)	4094	1.37(5.42)	2201

### Sheet: Higashi imputation
	deDoc2.W_TLDs_length	deDoc2.W_TLDs_number	deDoc2.S_TLDs_length	deDoc2.S_TLDs_number	deTOKI_TLDs_length	deTOKI_TLDs_number	IS_TLDs_length	IS_TLDs_number	SpectralTAD_TLDs_length	SpectralTAD_TLDs_number	Higashi_TLDs_length	Higashi_TLDs_number	GRiNCH_TLDs_length	GRiNCH_TLDs_number
GSM3748108_181218_snm3Cseq_hs_21yr_BA10_UMB5577_1_UMB5577_2_A10_AD012_indexed_contacts(L5)	2.73(1.79)	1019	1.12(0.67)	2483	0.99(0.54)	2915	0.84(0.56)	3424	0.51(0.21)	5080	0.94(1.12)	3245	1.09(1.30)	2620
GSM3748117_181218_snm3Cseq_hs_21yr_BA10_UMB5577_1_UMB5577_2_A12_AD006_indexed_contacts(MP)	4.94(3.00)	563	1.30(0.74)	2130	0.98(0.54)	2938	0.80(0.55)	3586	0.50(0.20)	5141	0.91(1.12)	3341	1.12(1.41)	2564
GSM3748119_181218_snm3Cseq_hs_21yr_BA10_UMB5577_1_UMB5577_2_A12_AD008_indexed_contacts(MG)	3.97(2.56)	701	1.19(0.69)	2341	0.98(0.54)	2934	0.79(0.55)	3652	0.50(0.21)	5103	0.91(1.12)	3320	1.12(1.36)	2545
GSM3748124_181218_snm3Cseq_hs_21yr_BA10_UMB5577_1_UMB5577_2_A1_AD006_indexed_contacts(L6)	2.16(1.72)	1284	0.84(0.60)	3309	0.94(0.56)	3064	0.75(0.54)	3806	0.49(0.21)	5131	0.92(1.12)	3313	1.09(1.53)	2621
GSM3748130_181218_snm3Cseq_hs_21yr_BA10_UMB5577_1_UMB5577_2_A2_AD006_indexed_contacts(Pvalb)	3.24(2.13)	857	1.15(0.68)	2415	0.98(0.53)	2947	0.80(0.56)	3566	0.50(0.21)	5143	0.92(1.13)	3286	1.10(1.38)	2607
GSM3748139_181218_snm3Cseq_hs_21yr_BA10_UMB5577_1_UMB5577_2_A3_AD010_indexed_contacts(L5)	2.74(1.83)	1013	1.09(0.66)	2546	0.98(0.55)	2946	0.82(0.56)	3507	0.50(0.21)	5062	0.92(1.12)	3296	1.09(1.31)	2623
GSM3748140_181218_snm3Cseq_hs_21yr_BA10_UMB5577_1_UMB5577_2_A3_AD012_indexed_contacts(Ndnf)	2.76(1.90)	1007	1.04(0.63)	2677	0.96(0.54)	2981	0.81(0.55)	3548	0.50(0.20)	5085	0.92(1.13)	3303	1.10(1.36)	2605
GSM3748144_181218_snm3Cseq_hs_21yr_BA10_UMB5577_1_UMB5577_2_A4_AD007_indexed_contacts(Vip)	3.79(2.64)	733	1.22(0.76)	2270	0.95(0.54)	3017	0.79(0.55)	3649	0.50(0.21)	5097	0.92(1.12)	3290	1.12(1.38)	2561
GSM3748151_181218_snm3Cseq_hs_21yr_BA10_UMB5577_1_UMB5577_2_A5_AD010_indexed_contacts(OPC)	3.19(2.12)	870	1.21(0.71)	2306	0.98(0.55)	2922	0.82(0.56)	3499	0.51(0.21)	5058	0.92(1.12)	3316	1.12(1.27)	2546
GSM3748152_181218_snm3Cseq_hs_21yr_BA10_UMB5577_1_UMB5577_2_A5_AD012_indexed_contacts(Sst)	2.54(1.75)	1095	1.02(0.63)	2713	0.96(0.54)	3000	0.80(0.56)	3597	0.50(0.20)	5086	0.91(1.12)	3331	1.09(1.17)	2639
GSM3748156_181218_snm3Cseq_hs_21yr_BA10_UMB5577_1_UMB5577_2_A6_AD006_indexed_contacts(Sst)	2.33(2.10)	1191	0.79(0.62)	3529	0.92(0.55)	3126	0.75(0.55)	3841	0.49(0.21)	5134	0.92(1.13)	3291	1.08(1.49)	2654
GSM3748157_181218_snm3Cseq_hs_21yr_BA10_UMB5577_1_UMB5577_2_A6_AD007_indexed_contacts(L5)	2.92(1.86)	953	1.20(0.73)	2322	1.00(0.54)	2870	0.84(0.57)	3429	0.52(0.21)	4964	0.94(1.13)	3243	1.10(1.32)	2615
GSM3748160_181218_snm3Cseq_hs_21yr_BA10_UMB5577_1_UMB5577_2_A6_AD012_indexed_contacts(L23)	3.10(1.94)	897	1.23(0.72)	2251	1.00(0.54)	2879	0.84(0.57)	3436	0.51(0.20)	5038	0.93(1.13)	3249	1.10(1.31)	2606
GSM3748171_181218_snm3Cseq_hs_21yr_BA10_UMB5577_1_UMB5577_2_A8_AD006_indexed_contacts(L6)	2.61(1.81)	1066	1.04(0.64)	2665	0.98(0.55)	2928	0.81(0.56)	3563	0.51(0.20)	7804	0.92(1.11)	3292	1.09(1.32)	2634
GSM3748174_181218_snm3Cseq_hs_21yr_BA10_UMB5577_1_UMB5577_2_A8_AD012_indexed_contacts(Endo)	3.31(2.60)	840	0.99(0.67)	2801	0.95(0.55)	3017	0.78(0.55)	3696	0.49(0.21)	5082	0.92(1.13)	3314	1.09(1.55)	2623
GSM3748175_181218_snm3Cseq_hs_21yr_BA10_UMB5577_1_UMB5577_2_A9_AD001_indexed_contacts(Ndnf)	2.62(1.76)	1061	1.06(0.64)	2630	0.98(0.54)	2946	0.81(0.55)	3553	0.51(0.21)	5068	0.92(1.12)	3295	1.09(1.22)	2631
GSM3748177_181218_snm3Cseq_hs_21yr_BA10_UMB5577_1_UMB5577_2_A9_AD004_indexed_contacts(Pvalb)	2.76(2.15)	1006	1.01(0.68)	2748	0.93(0.53)	3107	0.78(0.55)	3693	0.50(0.21)	5180	0.92(1.11)	3306	1.08(1.23)	2664
GSM3748185_181218_snm3Cseq_hs_21yr_BA10_UMB5577_1_UMB5577_2_B10_AD007_indexed_contacts(Sst)	3.39(2.18)	822	1.21(0.72)	2300	0.99(0.55)	2914	0.81(0.55)	3546	0.50(0.20)	5082	0.92(1.12)	3299	1.11(1.30)	2572
GSM3748196_181218_snm3Cseq_hs_21yr_BA10_UMB5577_1_UMB5577_2_B11_AD012_indexed_contacts(MG)	1.78(1.47)	1563	0.69(0.47)	4002	0.89(0.55)	3220	0.76(0.54)	3784	0.49(0.20)	5199	0.91(1.11)	3332	1.09(1.24)	2627
GSM3748197_181218_snm3Cseq_hs_21yr_BA10_UMB5577_1_UMB5577_2_B12_AD001_indexed_contacts(Astro)	4.34(2.77)	641	1.19(0.71)	2327	0.97(0.55)	2948	0.80(0.55)	3592	0.50(0.20)	5405	0.91(1.12)	3337	1.12(1.24)	2558
GSM3748199_181218_snm3Cseq_hs_21yr_BA10_UMB5577_1_UMB5577_2_B12_AD007_indexed_contacts(MG)	4.91(2.90)	566	1.35(0.75)	2058	0.99(0.54)	2910	0.80(0.55)	3571	0.50(0.21)	5141	0.91(1.13)	3332	1.13(1.35)	2531
GSM3748202_181218_snm3Cseq_hs_21yr_BA10_UMB5577_1_UMB5577_2_B12_AD012_indexed_contacts(Astro)	4.07(2.60)	683	1.23(0.73)	2253	0.97(0.54)	2952	0.79(0.55)	3630	0.50(0.20)	5094	0.91(1.13)	3326	1.10(1.30)	2594
GSM3748208_181218_snm3Cseq_hs_21yr_BA10_UMB5577_1_UMB5577_2_B1_AD008_indexed_contacts(Sst)	2.79(1.84)	995	1.12(0.67)	2492	0.98(0.54)	2919	0.82(0.56)	3485	0.51(0.20)	5069	0.93(1.13)	3253	1.09(1.15)	2618
GSM3748218_181218_snm3Cseq_hs_21yr_BA10_UMB5577_1_UMB5577_2_B3_AD001_indexed_contacts(Ndnf)	3.12(1.98)	890	1.19(0.71)	2326	1.00(0.54)	2867	0.83(0.56)	3445	0.51(0.20)	5062	0.92(1.11)	3293	1.10(1.33)	2601
GSM3748221_181218_snm3Cseq_hs_21yr_BA10_UMB5577_1_UMB5577_2_B3_AD006_indexed_contacts(ODC)	6.85(3.25)	406	1.72(0.92)	1618	0.92(0.55)	3139	0.77(0.56)	3705	0.50(0.21)	5114	0.90(1.11)	3357	1.15(1.62)	2481
GSM3748226_181218_snm3Cseq_hs_21yr_BA10_UMB5577_1_UMB5577_2_B4_AD001_indexed_contacts(Vip)	2.74(2.24)	1016	0.96(0.68)	2903	0.94(0.56)	3068	0.77(0.56)	3715	0.49(0.21)	5143	0.93(1.12)	3269	1.06(1.43)	2708
GSM3748232_181218_snm3Cseq_hs_21yr_BA10_UMB5577_1_UMB5577_2_B4_AD012_indexed_contacts(L5)	2.90(1.89)	957	1.14(0.69)	2448	1.00(0.54)	2866	0.83(0.56)	3475	0.51(0.21)	5059	0.93(1.12)	3269	1.09(1.35)	2617
GSM3748253_181218_snm3Cseq_hs_21yr_BA10_UMB5577_1_UMB5577_2_B8_AD002_indexed_contacts(Sst)	2.77(1.78)	1002	1.15(0.68)	2418	1.00(0.54)	2875	0.83(0.57)	3462	0.51(0.21)	5061	0.93(1.12)	3275	1.09(1.21)	2630
GSM3748255_181218_snm3Cseq_hs_21yr_BA10_UMB5577_1_UMB5577_2_B8_AD006_indexed_contacts(Vip)	3.10(1.99)	899	1.22(0.73)	2278	0.99(0.54)	2897	0.84(0.57)	3404	0.51(0.20)	5084	0.93(1.13)	3270	1.10(1.27)	2594
GSM3748269_181218_snm3Cseq_hs_21yr_BA10_UMB5577_1_UMB5577_2_C11_AD001_indexed_contacts(Ndnf)	2.64(2.06)	1051	0.87(0.60)	3179	0.90(0.55)	3204	0.78(0.55)	3692	0.49(0.21)	5207	0.92(1.12)	3284	1.06(1.27)	2693
GSM3748273_181218_snm3Cseq_hs_21yr_BA10_UMB5577_1_UMB5577_2_C11_AD008_indexed_contacts(L23)	2.71(1.92)	1026	0.99(0.66)	2807	0.96(0.55)	2994	0.80(0.56)	3584	0.50(0.21)	5080	0.93(1.12)	3280	1.08(1.37)	2665
GSM3748275_181218_snm3Cseq_hs_21yr_BA10_UMB5577_1_UMB5577_2_C11_AD012_indexed_contacts(OPC)	3.07(2.23)	905	1.08(0.66)	2580	0.96(0.55)	2981	0.78(0.55)	3680	0.50(0.21)	5087	0.92(1.13)	3307	1.12(1.41)	2554
GSM3748286_181218_snm3Cseq_hs_21yr_BA10_UMB5577_1_UMB5577_2_C1_AD004_indexed_contacts(L23)	2.87(2.01)	970	1.09(0.70)	2560	0.97(0.56)	2953	0.80(0.56)	3571	0.50(0.21)	5087	0.92(1.12)	3308	1.10(1.23)	2592
GSM3748288_181218_snm3Cseq_hs_21yr_BA10_UMB5577_1_UMB5577_2_C1_AD007_indexed_contacts(L4)	2.68(1.86)	1039	1.04(0.66)	2676	0.97(0.54)	2962	0.81(0.56)	3533	0.50(0.21)	5053	0.92(1.12)	3289	1.10(1.37)	2612
GSM3748289_181218_snm3Cseq_hs_21yr_BA10_UMB5577_1_UMB5577_2_C1_AD008_indexed_contacts(Vip)	2.41(1.86)	1153	0.90(0.60)	3080	0.96(0.57)	3001	0.77(0.55)	3723	0.50(0.21)	5073	0.91(1.12)	3324	1.11(1.40)	2568
GSM3748294_181218_snm3Cseq_hs_21yr_BA10_UMB5577_1_UMB5577_2_C2_AD006_indexed_contacts(Ndnf)	3.22(2.16)	862	1.18(0.69)	2359	1.00(0.54)	2876	0.80(0.56)	3567	0.50(0.21)	5109	0.93(1.13)	3262	1.10(1.24)	2601
GSM3748295_181218_snm3Cseq_hs_21yr_BA10_UMB5577_1_UMB5577_2_C2_AD007_indexed_contacts(L23)	2.86(1.82)	973	1.13(0.67)	2450	0.99(0.54)	2902	0.83(0.58)	3455	0.51(0.20)	5034	0.92(1.13)	3286	1.09(1.25)	2628
GSM3748296_181218_snm3Cseq_hs_21yr_BA10_UMB5577_1_UMB5577_2_C2_AD008_indexed_contacts(Pvalb)	2.87(1.89)	969	1.12(0.68)	2492	0.98(0.54)	2941	0.82(0.56)	3497	0.51(0.21)	5044	0.93(1.12)	3255	1.09(1.28)	2638
GSM3748300_181218_snm3Cseq_hs_21yr_BA10_UMB5577_1_UMB5577_2_C3_AD004_indexed_contacts(L6)	2.77(1.79)	1004	1.15(0.68)	2415	1.00(0.54)	2887	0.83(0.56)	3447	0.51(0.20)	6315	0.93(1.12)	3252	1.10(1.30)	2607
GSM3748305_181218_snm3Cseq_hs_21yr_BA10_UMB5577_1_UMB5577_2_C4_AD001_indexed_contacts(L5)	2.40(1.76)	1158	0.92(0.60)	3015	0.94(0.55)	3047	0.77(0.55)	3705	0.50(0.21)	5128	0.92(1.12)	3292	1.09(1.31)	2619
GSM3748307_181218_snm3Cseq_hs_21yr_BA10_UMB5577_1_UMB5577_2_C4_AD006_indexed_contacts(Ndnf)	2.64(1.81)	1052	1.06(0.66)	2622	0.97(0.54)	2966	0.81(0.56)	3554	0.50(0.20)	5093	0.92(1.11)	3308	1.10(1.15)	2606
GSM3748320_181218_snm3Cseq_hs_21yr_BA10_UMB5577_1_UMB5577_2_C6_AD004_indexed_contacts(Sst)	3.14(2.40)	887	1.10(0.72)	2529	0.94(0.54)	3062	0.77(0.56)	3738	0.50(0.21)	6308	0.93(1.12)	3253	1.11(1.39)	2585
GSM3748327_181218_snm3Cseq_hs_21yr_BA10_UMB5577_1_UMB5577_2_C7_AD006_indexed_contacts(L4)	3.12(2.03)	890	1.20(0.73)	2321	0.99(0.54)	2916	0.81(0.56)	3530	0.51(0.21)	5062	0.92(1.12)	3285	1.08(1.30)	2644
GSM3748331_181218_snm3Cseq_hs_21yr_BA10_UMB5577_1_UMB5577_2_C8_AD007_indexed_contacts(Endo)	4.58(2.72)	607	1.30(0.73)	2137	0.98(0.55)	2920	0.80(0.55)	3597	0.50(0.21)	5018	0.92(1.14)	3311	1.13(1.41)	2527
GSM3748345_181218_snm3Cseq_hs_21yr_BA10_UMB5577_1_UMB5577_2_D10_AD006_indexed_contacts(L5)	2.53(1.74)	1097	1.02(0.64)	2724	0.96(0.54)	3003	0.79(0.54)	3640	0.50(0.20)	5150	0.92(1.11)	3306	1.09(1.38)	2617
GSM3748348_181218_snm3Cseq_hs_21yr_BA10_UMB5577_1_UMB5577_2_D10_AD010_indexed_contacts(L6)	2.91(1.98)	954	1.09(0.66)	2545	0.96(0.54)	2994	0.81(0.56)	3545	0.50(0.21)	5108	0.92(1.12)	3302	1.10(1.30)	2606
GSM3748355_181218_snm3Cseq_hs_21yr_BA10_UMB5577_1_UMB5577_2_D12_AD001_indexed_contacts(MP)	4.64(2.88)	599	1.27(0.72)	2189	0.98(0.54)	2924	0.78(0.55)	3668	0.50(0.21)	5098	0.91(1.11)	3336	1.11(1.39)	2569
GSM3748360_181218_snm3Cseq_hs_21yr_BA10_UMB5577_1_UMB5577_2_D12_AD010_indexed_contacts(MG)	4.20(2.70)	661	1.22(0.73)	2277	0.98(0.54)	2932	0.80(0.55)	3582	0.50(0.20)	5130	0.91(1.12)	3331	1.11(1.41)	2586
GSM3748367_181218_snm3Cseq_hs_21yr_BA10_UMB5577_1_UMB5577_2_D2_AD001_indexed_contacts(L4)	2.46(1.79)	1130	0.94(0.61)	2962	0.96(0.56)	2993	0.78(0.56)	3671	0.50(0.21)	5064	0.93(1.12)	3278	1.09(1.31)	2639
GSM3748368_181218_snm3Cseq_hs_21yr_BA10_UMB5577_1_UMB5577_2_D2_AD002_indexed_contacts(L5)	2.28(1.83)	1220	0.81(0.57)	3450	0.93(0.56)	3079	0.75(0.54)	3807	0.49(0.21)	5098	0.92(1.12)	3300	1.11(1.50)	2576
GSM3748378_181218_snm3Cseq_hs_21yr_BA10_UMB5577_1_UMB5577_2_D3_AD008_indexed_contacts(OPC)	4.43(2.59)	627	1.36(0.76)	2041	0.99(0.54)	2901	0.82(0.56)	3518	0.50(0.21)	5129	0.92(1.12)	3296	1.11(1.36)	2590
GSM3748381_181218_snm3Cseq_hs_21yr_BA10_UMB5577_1_UMB5577_2_D4_AD001_indexed_contacts(L6)	2.97(2.34)	937	1.03(0.68)	2693	0.93(0.53)	3082	0.76(0.55)	3776	0.50(0.21)	5087	0.91(1.11)	3340	1.09(1.36)	2627
GSM3748382_181218_snm3Cseq_hs_21yr_BA10_UMB5577_1_UMB5577_2_D4_AD002_indexed_contacts(L5)	2.67(2.07)	1041	0.92(0.62)	3022	0.93(0.55)	3089	0.76(0.55)	3764	0.49(0.21)	5123	0.91(1.11)	3327	1.10(1.44)	2608
GSM3748384_181218_snm3Cseq_hs_21yr_BA10_UMB5577_1_UMB5577_2_D4_AD007_indexed_contacts(Pvalb)	2.62(1.82)	1060	1.02(0.64)	2714	0.97(0.54)	2971	0.81(0.56)	3543	0.50(0.21)	5147	0.92(1.11)	3303	1.09(1.28)	2629
GSM3748392_181218_snm3Cseq_hs_21yr_BA10_UMB5577_1_UMB5577_2_D5_AD008_indexed_contacts(L4)	2.79(1.84)	995	1.12(0.69)	2480	0.98(0.54)	2924	0.82(0.56)	3519	0.51(0.21)	5022	0.93(1.12)	3259	1.08(1.33)	2654
GSM3748398_181218_snm3Cseq_hs_21yr_BA10_UMB5577_1_UMB5577_2_D6_AD006_indexed_contacts(Vip)	2.78(1.96)	1000	1.02(0.64)	2719	0.96(0.54)	2995	0.79(0.56)	3629	0.49(0.21)	5162	0.93(1.12)	3280	1.10(1.39)	2607
GSM3748411_181218_snm3Cseq_hs_21yr_BA10_UMB5577_1_UMB5577_2_D8_AD002_indexed_contacts(Sst)	7.64(3.06)	364	2.35(0.97)	1181	0.93(0.57)	3084	0.80(0.57)	3591	0.51(0.23)	4992	0.90(1.11)	3381	1.23(1.64)	2326
GSM3748414_181218_snm3Cseq_hs_21yr_BA10_UMB5577_1_UMB5577_2_D8_AD007_indexed_contacts(Pvalb)	2.85(1.94)	975	1.09(0.69)	2543	0.97(0.55)	2964	0.81(0.56)	3561	0.51(0.20)	5046	0.92(1.12)	3296	1.10(1.28)	2599
GSM3748421_181218_snm3Cseq_hs_21yr_BA10_UMB5577_1_UMB5577_2_D9_AD007_indexed_contacts(L5)	2.95(1.91)	943	1.19(0.70)	2328	1.00(0.53)	2875	0.83(0.57)	3439	0.51(0.21)	4962	0.93(1.13)	3257	1.08(1.20)	2650
GSM3748425_181218_snm3Cseq_hs_21yr_BA10_UMB5577_1_UMB5577_2_E10_AD002_indexed_contacts(L6)	1.84(1.51)	1510	0.82(0.58)	3396	0.95(0.55)	3030	0.77(0.55)	3740	0.50(0.21)	5140	0.92(1.12)	3283	1.07(1.42)	2669
GSM3748429_181218_snm3Cseq_hs_21yr_BA10_UMB5577_1_UMB5577_2_E10_AD012_indexed_contacts(L4)	2.88(1.88)	965	1.15(0.71)	2416	0.99(0.54)	2902	0.84(0.56)	3438	0.51(0.21)	5022	0.93(1.12)	3270	1.08(1.31)	2648
GSM3748435_181218_snm3Cseq_hs_21yr_BA10_UMB5577_1_UMB5577_2_E11_AD010_indexed_contacts(Sst)	2.84(2.00)	978	1.05(0.66)	2646	0.97(0.54)	2961	0.80(0.56)	3576	0.50(0.20)	5117	0.93(1.12)	3278	1.11(1.35)	2576
GSM3748437_181218_snm3Cseq_hs_21yr_BA10_UMB5577_1_UMB5577_2_E12_AD001_indexed_contacts(MP)	4.66(2.87)	597	1.27(0.73)	2197	0.98(0.54)	2938	0.78(0.54)	3665	0.50(0.21)	5086	0.91(1.11)	3330	1.11(1.34)	2573
GSM3748450_181218_snm3Cseq_hs_21yr_BA10_UMB5577_1_UMB5577_2_E1_AD012_indexed_contacts(L5)	2.87(1.95)	971	1.08(0.66)	2562	0.98(0.53)	2924	0.80(0.57)	3582	0.50(0.21)	5105	0.93(1.14)	3273	1.09(1.35)	2617
GSM3748455_181218_snm3Cseq_hs_21yr_BA10_UMB5577_1_UMB5577_2_E2_AD008_indexed_contacts(Pvalb)	7.51(3.21)	370	2.19(1.03)	1270	0.92(0.58)	3110	0.77(0.55)	3729	0.50(0.22)	4981	0.90(1.11)	3388	1.29(1.90)	2205
GSM3748457_181218_snm3Cseq_hs_21yr_BA10_UMB5577_1_UMB5577_2_E2_AD012_indexed_contacts(L6)	2.59(1.77)	1074	1.07(0.66)	2598	0.99(0.56)	2906	0.81(0.55)	3528	0.51(0.21)	5082	0.92(1.13)	3312	1.10(1.30)	2615
GSM3748459_181218_snm3Cseq_hs_21yr_BA10_UMB5577_1_UMB5577_2_E3_AD002_indexed_contacts(L5)	2.54(1.79)	1095	1.02(0.64)	2732	0.98(0.54)	2939	0.80(0.56)	3597	0.50(0.21)	5071	0.91(1.11)	3325	1.09(1.34)	2640
GSM3748460_181218_snm3Cseq_hs_21yr_BA10_UMB5577_1_UMB5577_2_E3_AD004_indexed_contacts(L5)	2.84(1.88)	977	1.11(0.68)	2510	0.99(0.55)	2904	0.82(0.56)	3505	0.50(0.20)	5097	0.94(1.12)	3236	1.09(1.25)	2640
GSM3748474_181218_snm3Cseq_hs_21yr_BA10_UMB5577_1_UMB5577_2_E5_AD007_indexed_contacts(MP)	4.34(2.97)	641	1.21(0.71)	2292	0.98(0.54)	2925	0.78(0.55)	3658	0.50(0.21)	5030	0.91(1.11)	3329	1.12(1.40)	2561
GSM3748478_181218_snm3Cseq_hs_21yr_BA10_UMB5577_1_UMB5577_2_E6_AD002_indexed_contacts(L6)	2.93(1.91)	948	1.16(0.69)	2401	0.99(0.53)	2913	0.83(0.57)	3443	0.51(0.21)	5082	0.93(1.13)	3282	1.09(1.23)	2623
GSM3748484_181218_snm3Cseq_hs_21yr_BA10_UMB5577_1_UMB5577_2_E7_AD002_indexed_contacts(Astro)	4.32(2.62)	643	1.27(0.73)	2195	0.98(0.54)	2919	0.82(0.55)	3490	0.50(0.21)	5081	0.92(1.12)	3292	1.10(1.32)	2601
GSM3748486_181218_snm3Cseq_hs_21yr_BA10_UMB5577_1_UMB5577_2_E7_AD007_indexed_contacts(Pvalb)	3.01(1.91)	923	1.17(0.70)	2371	0.99(0.54)	2909	0.82(0.56)	3485	0.51(0.20)	5063	0.92(1.12)	3304	1.10(1.22)	2605
GSM3748494_181218_snm3Cseq_hs_21yr_BA10_UMB5577_1_UMB5577_2_E8_AD010_indexed_contacts(L5)	2.49(1.75)	1117	0.97(0.62)	2866	0.96(0.54)	2987	0.80(0.55)	3608	0.50(0.21)	5048	0.93(1.13)	3273	1.11(1.33)	2579
GSM3748503_181218_snm3Cseq_hs_21yr_BA10_UMB5577_1_UMB5577_2_F10_AD001_indexed_contacts(Vip)	2.35(1.84)	1184	0.83(0.55)	3354	0.93(0.56)	3082	0.75(0.54)	3803	0.49(0.21)	5158	0.91(1.11)	3320	1.10(1.24)	2600
GSM3748506_181218_snm3Cseq_hs_21yr_BA10_UMB5577_1_UMB5577_2_F10_AD006_indexed_contacts(OPC)	2.90(2.21)	959	0.97(0.67)	2868	0.94(0.54)	3067	0.76(0.56)	3757	0.50(0.21)	5070	0.92(1.12)	3312	1.06(1.48)	2697
GSM3748510_181218_snm3Cseq_hs_21yr_BA10_UMB5577_1_UMB5577_2_F11_AD001_indexed_contacts(L6)	2.38(1.77)	1170	0.90(0.59)	3103	0.95(0.55)	3041	0.77(0.55)	3734	0.50(0.21)	6001	0.92(1.11)	3313	1.11(1.41)	2575
GSM3748514_181218_snm3Cseq_hs_21yr_BA10_UMB5577_1_UMB5577_2_F11_AD007_indexed_contacts(MG)	3.09(2.36)	900	0.99(0.62)	2821	0.96(0.54)	3008	0.77(0.54)	3719	0.49(0.20)	9114	0.92(1.13)	3286	1.09(1.40)	2630
GSM3748515_181218_snm3Cseq_hs_21yr_BA10_UMB5577_1_UMB5577_2_F11_AD008_indexed_contacts(Sst)	3.07(2.06)	906	1.10(0.69)	2537	0.97(0.55)	2960	0.82(0.56)	3515	0.50(0.21)	5121	0.93(1.13)	3279	1.09(1.42)	2617
GSM3748520_181218_snm3Cseq_hs_21yr_BA10_UMB5577_1_UMB5577_2_F12_AD004_indexed_contacts(MG)	4.70(2.78)	592	1.28(0.73)	2166	0.99(0.55)	2909	0.81(0.55)	3537	0.50(0.20)	5137	0.92(1.12)	3316	1.12(1.38)	2562
GSM3748541_181218_snm3Cseq_hs_21yr_BA10_UMB5577_1_UMB5577_2_F3_AD004_indexed_contacts(L23)	2.66(1.77)	1045	1.08(0.65)	2566	0.99(0.55)	2909	0.82(0.56)	3510	0.50(0.20)	5111	0.93(1.13)	3271	1.09(1.25)	2626
GSM3748542_181218_snm3Cseq_hs_21yr_BA10_UMB5577_1_UMB5577_2_F3_AD006_indexed_contacts(Astro)	3.36(2.59)	827	1.12(0.73)	2491	0.94(0.55)	3044	0.76(0.55)	3754	0.49(0.21)	5173	0.92(1.12)	3289	1.09(1.35)	2637
GSM3748548_181218_snm3Cseq_hs_21yr_BA10_UMB5577_1_UMB5577_2_F4_AD004_indexed_contacts(L23)	2.64(1.83)	1052	1.07(0.67)	2598	0.98(0.56)	2918	0.80(0.56)	3571	0.50(0.21)	5071	0.92(1.12)	3313	1.10(1.48)	2611
GSM3748549_181218_snm3Cseq_hs_21yr_BA10_UMB5577_1_UMB5577_2_F4_AD008_indexed_contacts(MG)	4.24(2.68)	656	1.27(0.72)	2186	0.98(0.55)	2920	0.81(0.55)	3538	0.49(0.20)	5173	0.92(1.13)	3295	1.12(1.25)	2567
GSM3748559_181218_snm3Cseq_hs_21yr_BA10_UMB5577_1_UMB5577_2_F5_AD012_indexed_contacts(L4)	2.43(1.94)	1144	0.86(0.59)	3248	0.92(0.55)	3134	0.76(0.55)	3772	0.49(0.21)	5208	0.92(1.12)	3301	1.11(1.46)	2573
GSM3748562_181218_snm3Cseq_hs_21yr_BA10_UMB5577_1_UMB5577_2_F6_AD004_indexed_contacts(MG)	4.88(2.96)	570	1.33(0.73)	2091	0.98(0.54)	2932	0.80(0.55)	3580	0.50(0.21)	5145	0.92(1.11)	3313	1.14(1.44)	2515
GSM3748567_181218_snm3Cseq_hs_21yr_BA10_UMB5577_1_UMB5577_2_F7_AD001_indexed_contacts(L23)	2.56(1.99)	1087	0.89(0.61)	3136	0.91(0.53)	3146	0.77(0.54)	3738	0.49(0.21)	5183	0.92(1.12)	3293	1.09(1.39)	2627
GSM3748571_181218_snm3Cseq_hs_21yr_BA10_UMB5577_1_UMB5577_2_F7_AD008_indexed_contacts(L4)	2.97(1.93)	935	1.18(0.71)	2357	1.00(0.54)	2876	0.84(0.57)	3411	0.51(0.21)	5044	0.93(1.13)	3264	1.08(1.34)	2651
GSM3748572_181218_snm3Cseq_hs_21yr_BA10_UMB5577_1_UMB5577_2_F7_AD012_indexed_contacts(Pvalb)	3.07(2.02)	907	1.18(0.71)	2347	1.00(0.54)	2886	0.82(0.56)	3516	0.51(0.20)	5088	0.93(1.12)	3280	1.10(1.16)	2614
GSM3748613_181218_snm3Cseq_hs_21yr_BA10_UMB5577_1_UMB5577_2_G1_AD007_indexed_contacts(L4)	2.92(1.91)	952	1.17(0.70)	2377	0.99(0.55)	2909	0.84(0.56)	3434	0.51(0.20)	5013	0.93(1.12)	3271	1.10(1.34)	2599
GSM3748615_181218_snm3Cseq_hs_21yr_BA10_UMB5577_1_UMB5577_2_G1_AD010_indexed_contacts(Ndnf)	2.86(1.89)	973	1.13(0.67)	2462	0.98(0.54)	2920	0.81(0.55)	3536	0.51(0.20)	5088	0.93(1.13)	3272	1.10(1.31)	2614
GSM3748616_181218_snm3Cseq_hs_21yr_BA10_UMB5577_1_UMB5577_2_G1_AD012_indexed_contacts(Endo)	4.49(3.00)	619	1.21(0.72)	2298	0.95(0.54)	3016	0.79(0.55)	3616	0.50(0.21)	5166	0.91(1.11)	3320	1.11(1.49)	2591
GSM3748632_181218_snm3Cseq_hs_21yr_BA10_UMB5577_1_UMB5577_2_G4_AD001_indexed_contacts(Ndnf)	3.01(1.99)	924	1.12(0.69)	2492	0.98(0.56)	2938	0.81(0.56)	3552	0.50(0.21)	5066	0.92(1.13)	3283	1.10(1.22)	2592
GSM3748644_181218_snm3Cseq_hs_21yr_BA10_UMB5577_1_UMB5577_2_G6_AD001_indexed_contacts(OPC)	3.14(2.02)	886	1.18(0.68)	2365	0.99(0.53)	2914	0.82(0.56)	3520	0.50(0.21)	5148	0.92(1.12)	3293	1.09(1.22)	2636
GSM3748651_181218_snm3Cseq_hs_21yr_BA10_UMB5577_1_UMB5577_2_G7_AD002_indexed_contacts(Sst)	2.93(1.94)	949	1.15(0.69)	2425	0.98(0.54)	2940	0.83(0.57)	3462	0.51(0.21)	5039	0.93(1.12)	3272	1.10(1.21)	2614
GSM3748664_181218_snm3Cseq_hs_21yr_BA10_UMB5577_1_UMB5577_2_G9_AD004_indexed_contacts(MP)	2.68(2.28)	1038	0.84(0.57)	3315	0.91(0.53)	3172	0.74(0.54)	3858	0.49(0.21)	5225	0.91(1.11)	3332	1.11(1.31)	2579
GSM3748669_181218_snm3Cseq_hs_21yr_BA10_UMB5577_1_UMB5577_2_H10_AD001_indexed_contacts(L23)	2.92(1.96)	951	1.10(0.68)	2523	0.97(0.54)	2954	0.80(0.56)	3581	0.50(0.20)	5115	0.92(1.11)	3283	1.10(1.34)	2598
GSM3748677_181218_snm3Cseq_hs_21yr_BA10_UMB5577_1_UMB5577_2_H11_AD004_indexed_contacts(MP)	3.79(3.40)	733	0.73(0.58)	3803	0.87(0.53)	3296	0.71(0.53)	4032	0.47(0.21)	5259	0.92(1.12)	3316	1.09(1.45)	2620
GSM3748690_181218_snm3Cseq_hs_21yr_BA10_UMB5577_1_UMB5577_2_H1_AD002_indexed_contacts(Sst)	3.42(2.23)	812	1.24(0.74)	2239	1.00(0.54)	2876	0.83(0.56)	3474	0.51(0.21)	5023	0.93(1.13)	3273	1.10(1.32)	2600
GSM3748701_181218_snm3Cseq_hs_21yr_BA10_UMB5577_1_UMB5577_2_H2_AD008_indexed_contacts(L6)	2.51(1.72)	1108	1.06(0.65)	2615	0.97(0.54)	2949	0.80(0.56)	3567	0.51(0.20)	5112	0.92(1.12)	3307	1.08(1.32)	2660
GSM3748702_181218_snm3Cseq_hs_21yr_BA10_UMB5577_1_UMB5577_2_H2_AD012_indexed_contacts(MG)	2.80(2.11)	994	0.94(0.60)	2958	0.94(0.54)	3058	0.77(0.55)	3746	0.50(0.21)	5161	0.91(1.11)	3344	1.09(1.27)	2623
GSM3748714_181218_snm3Cseq_hs_21yr_BA10_UMB5577_1_UMB5577_2_H4_AD012_indexed_contacts(Endo)	4.89(2.81)	568	1.34(0.73)	2069	1.01(0.56)	2858	0.80(0.55)	3576	0.50(0.21)	5117	0.91(1.12)	3347	1.12(1.40)	2547
GSM3748716_181218_snm3Cseq_hs_21yr_BA10_UMB5577_1_UMB5577_2_H5_AD004_indexed_contacts(ODC)	4.43(2.78)	628	1.25(0.71)	2218	0.98(0.54)	2945	0.79(0.55)	3623	0.50(0.21)	5096	0.92(1.12)	3315	1.12(1.34)	2557
GSM3748720_181218_snm3Cseq_hs_21yr_BA10_UMB5577_1_UMB5577_2_H5_AD012_indexed_contacts(L23)	2.38(1.97)	1170	0.82(0.62)	3381	0.92(0.56)	3125	0.75(0.54)	3850	0.49(0.21)	5537	0.92(1.12)	3304	1.11(1.51)	2583
GSM3748723_181218_snm3Cseq_hs_21yr_BA10_UMB5577_1_UMB5577_2_H6_AD006_indexed_contacts(L6)	2.24(1.74)	1242	0.93(0.64)	2973	0.95(0.55)	3027	0.76(0.54)	3791	0.50(0.21)	5087	0.93(1.13)	3282	1.08(1.35)	2644
GSM3748725_181218_snm3Cseq_hs_21yr_BA10_UMB5577_1_UMB5577_2_H6_AD008_indexed_contacts(L6)	7.82(3.31)	356	2.58(1.06)	1076	0.91(0.58)	3161	0.77(0.54)	3730	0.52(0.24)	4973	0.89(1.10)	3418	1.34(1.73)	2127
GSM3748735_181218_snm3Cseq_hs_21yr_BA10_UMB5577_1_UMB5577_2_H8_AD001_indexed_contacts(L23)	2.77(1.81)	1002	1.14(0.68)	2445	0.99(0.54)	2903	0.82(0.56)	3492	0.51(0.20)	5104	0.93(1.13)	3264	1.09(1.24)	2627
GSM3748737_181218_snm3Cseq_hs_21yr_BA10_UMB5577_1_UMB5577_2_H8_AD004_indexed_contacts(L5)	3.09(1.97)	899	1.16(0.69)	2404	0.98(0.54)	2921	0.81(0.56)	3534	0.50(0.21)	5091	0.92(1.12)	3283	1.10(1.21)	2615
GSM3748741_181218_snm3Cseq_hs_21yr_BA10_UMB5577_1_UMB5577_2_H9_AD001_indexed_contacts(Astro)	4.14(2.65)	672	1.24(0.73)	2250	0.97(0.54)	2953	0.80(0.55)	3594	0.50(0.21)	5114	0.91(1.11)	3346	1.12(1.37)	2556
GSM3748761_181218_snm3Cseq_hs_21yr_BA10_UMB5577_3_UMB5577_3_A3_AD008_indexed_contacts(Endo)	4.56(3.35)	609	0.93(0.70)	2996	0.91(0.55)	3174	0.72(0.53)	3974	0.48(0.22)	5165	0.92(1.11)	3307	1.09(1.58)	2626
GSM3748762_181218_snm3Cseq_hs_21yr_BA10_UMB5577_3_UMB5577_3_A3_AD012_indexed_contacts(L4)	3.00(1.93)	925	1.18(0.71)	2356	1.00(0.55)	2861	0.84(0.56)	3417	0.51(0.21)	5013	0.93(1.14)	3260	1.10(1.30)	2608
GSM3748763_181218_snm3Cseq_hs_21yr_BA10_UMB5577_3_UMB5577_3_A4_AD008_indexed_contacts(Sst)	3.44(2.44)	810	1.12(0.71)	2481	0.93(0.53)	3083	0.79(0.56)	3643	0.49(0.21)	5129	0.92(1.12)	3286	1.09(1.29)	2619
GSM3748785_181218_snm3Cseq_hs_21yr_BA10_UMB5577_3_UMB5577_3_A9_AD012_indexed_contacts(Sst)	2.43(1.72)	1146	0.97(0.60)	2861	0.96(0.54)	2995	0.78(0.55)	3672	0.50(0.21)	5079	0.93(1.13)	3271	1.11(1.19)	2580
GSM3748786_181218_snm3Cseq_hs_21yr_BA10_UMB5577_3_UMB5577_3_B10_AD008_indexed_contacts(Sst)	3.27(2.06)	850	1.23(0.71)	2267	1.01(0.56)	2853	0.84(0.57)	3420	0.51(0.20)	5024	0.93(1.13)	3253	1.11(1.33)	2577
GSM3748790_181218_snm3Cseq_hs_21yr_BA10_UMB5577_3_UMB5577_3_B11_AD008_indexed_contacts(Pvalb)	3.18(1.99)	876	1.22(0.70)	2275	0.99(0.53)	2902	0.84(0.56)	3428	0.51(0.21)	5028	0.93(1.13)	3282	1.09(1.31)	2618
GSM3748792_181218_snm3Cseq_hs_21yr_BA10_UMB5577_3_UMB5577_3_B11_AD012_indexed_contacts(Vip)	2.91(1.88)	955	1.16(0.67)	2406	0.99(0.54)	2908	0.83(0.56)	3442	0.51(0.21)	5019	0.93(1.13)	3279	1.10(1.18)	2598
GSM3748795_181218_snm3Cseq_hs_21yr_BA10_UMB5577_3_UMB5577_3_B12_AD012_indexed_contacts(MP)	4.61(3.24)	604	1.14(0.74)	2447	0.93(0.55)	3079	0.76(0.55)	3797	0.49(0.21)	5140	0.91(1.12)	3319	1.11(1.55)	2571
GSM3748799_181218_snm3Cseq_hs_21yr_BA10_UMB5577_3_UMB5577_3_B1_AD012_indexed_contacts(L6)	2.72(2.11)	1022	1.02(0.71)	2730	0.95(0.56)	3020	0.78(0.55)	3695	0.50(0.21)	5050	0.93(1.12)	3274	1.07(1.36)	2671
GSM3748803_181218_snm3Cseq_hs_21yr_BA10_UMB5577_3_UMB5577_3_B2_AD012_indexed_contacts(Pvalb)	2.75(1.80)	1015	1.13(0.68)	2464	0.99(0.54)	2901	0.83(0.57)	3452	0.51(0.21)	5067	0.92(1.12)	3284	1.09(1.29)	2626
GSM3748804_181218_snm3Cseq_hs_21yr_BA10_UMB5577_3_UMB5577_3_B3_AD007_indexed_contacts(Vip)	2.86(1.86)	973	1.17(0.68)	2367	0.99(0.54)	2895	0.84(0.57)	3427	0.51(0.21)	5017	0.93(1.13)	3260	1.09(1.12)	2626
GSM3748811_181218_snm3Cseq_hs_21yr_BA10_UMB5577_3_UMB5577_3_B4_AD012_indexed_contacts(Vip)	2.10(1.93)	1324	0.74(0.59)	3764	0.91(0.56)	3166	0.75(0.54)	3812	0.49(0.21)	5131	0.93(1.13)	3266	1.07(1.47)	2678
GSM3748816_181218_snm3Cseq_hs_21yr_BA10_UMB5577_3_UMB5577_3_B6_AD008_indexed_contacts(L5)	2.91(1.87)	958	1.17(0.68)	2382	0.99(0.54)	2895	0.84(0.57)	3418	0.51(0.20)	5044	0.93(1.12)	3262	1.08(1.31)	2658
GSM3748818_181218_snm3Cseq_hs_21yr_BA10_UMB5577_3_UMB5577_3_B6_AD012_indexed_contacts(Endo)	4.58(2.83)	607	1.35(0.74)	2055	0.99(0.54)	2889	0.81(0.55)	3560	0.50(0.21)	5107	0.92(1.12)	3310	1.13(1.42)	2542
GSM3748821_181218_snm3Cseq_hs_21yr_BA10_UMB5577_3_UMB5577_3_B7_AD010_indexed_contacts(Vip)	3.09(1.95)	900	1.23(0.72)	2262	1.00(0.54)	2869	0.85(0.57)	3378	0.51(0.21)	4976	0.94(1.13)	3230	1.10(1.32)	2609
GSM3748822_181218_snm3Cseq_hs_21yr_BA10_UMB5577_3_UMB5577_3_B7_AD012_indexed_contacts(MP)	4.96(2.97)	560	1.38(0.75)	2007	1.00(0.54)	2884	0.80(0.55)	3586	0.50(0.21)	5141	0.91(1.12)	3330	1.13(1.37)	2521
GSM3748823_181218_snm3Cseq_hs_21yr_BA10_UMB5577_3_UMB5577_3_B8_AD007_indexed_contacts(L6)	3.02(1.93)	919	1.18(0.70)	2353	0.99(0.53)	2910	0.83(0.58)	3439	0.51(0.20)	5114	0.93(1.12)	3253	1.09(1.26)	2632
GSM3748836_181218_snm3Cseq_hs_21yr_BA10_UMB5577_3_UMB5577_3_C11_AD012_indexed_contacts(Astro)	4.19(2.83)	664	1.37(0.83)	2028	0.96(0.54)	2980	0.79(0.57)	3649	0.51(0.22)	5002	0.92(1.12)	3317	1.13(1.58)	2538
GSM3748844_181218_snm3Cseq_hs_21yr_BA10_UMB5577_3_UMB5577_3_C3_AD007_indexed_contacts(L23)	2.85(1.86)	978	1.18(0.71)	2348	1.01(0.54)	2855	0.84(0.57)	3402	0.51(0.21)	5019	0.93(1.12)	3258	1.08(1.31)	2662
GSM3748845_181218_snm3Cseq_hs_21yr_BA10_UMB5577_3_UMB5577_3_C3_AD008_indexed_contacts(Ndnf)	2.89(1.90)	961	1.15(0.67)	2423	0.99(0.54)	2909	0.83(0.56)	3456	0.51(0.21)	5080	0.92(1.12)	3287	1.09(1.22)	2638
GSM3748852_181218_snm3Cseq_hs_21yr_BA10_UMB5577_3_UMB5577_3_C5_AD010_indexed_contacts(L5)	2.71(1.79)	1026	1.11(0.67)	2503	0.99(0.54)	2901	0.83(0.57)	3472	0.51(0.21)	5011	0.93(1.13)	3267	1.08(1.30)	2651
GSM3748855_181218_snm3Cseq_hs_21yr_BA10_UMB5577_3_UMB5577_3_C6_AD008_indexed_contacts(L6)	2.32(1.82)	1197	0.96(0.65)	2891	0.93(0.53)	3075	0.78(0.56)	3673	0.51(0.22)	5054	0.93(1.12)	3272	1.07(1.39)	2686
GSM3748862_181218_snm3Cseq_hs_21yr_BA10_UMB5577_3_UMB5577_3_C8_AD010_indexed_contacts(L4)	3.00(1.92)	927	1.22(0.72)	2280	1.00(0.55)	2870	0.83(0.57)	3444	0.51(0.21)	5000	0.93(1.12)	3251	1.08(1.28)	2641
GSM3748864_181218_snm3Cseq_hs_21yr_BA10_UMB5577_3_UMB5577_3_C9_AD007_indexed_contacts(Ndnf)	2.69(1.99)	1033	0.97(0.64)	2877	0.95(0.56)	3029	0.78(0.55)	3687	0.50(0.21)	5058	0.92(1.12)	3288	1.09(1.35)	2618
GSM3748865_181218_snm3Cseq_hs_21yr_BA10_UMB5577_3_UMB5577_3_C9_AD008_indexed_contacts(Pvalb)	2.62(1.95)	1062	0.93(0.59)	2992	0.94(0.55)	3065	0.78(0.55)	3678	0.50(0.21)	5129	0.92(1.12)	3303	1.12(1.35)	2564
GSM3748866_181218_snm3Cseq_hs_21yr_BA10_UMB5577_3_UMB5577_3_C9_AD010_indexed_contacts(L5)	2.75(1.84)	1010	1.06(0.64)	2632	0.97(0.54)	2978	0.80(0.56)	3573	0.50(0.20)	5075	0.94(1.13)	3246	1.09(1.32)	2634
GSM3748868_181218_snm3Cseq_hs_21yr_BA10_UMB5577_3_UMB5577_3_D10_AD007_indexed_contacts(L23)	2.68(1.80)	1039	1.08(0.65)	2578	0.99(0.54)	2917	0.82(0.56)	3499	0.51(0.21)	5056	0.94(1.14)	3243	1.09(1.41)	2623
GSM3748874_181218_snm3Cseq_hs_21yr_BA10_UMB5577_3_UMB5577_3_D11_AD010_indexed_contacts(ODC)	4.78(2.92)	581	1.35(0.73)	2052	1.00(0.54)	2874	0.80(0.55)	3590	0.51(0.21)	5061	0.92(1.13)	3306	1.12(1.43)	2550
GSM3748884_181218_snm3Cseq_hs_21yr_BA10_UMB5577_3_UMB5577_3_D2_AD008_indexed_contacts(L5)	2.63(1.77)	1055	1.06(0.66)	2619	0.98(0.55)	2938	0.83(0.56)	3473	0.51(0.21)	5049	0.93(1.12)	3279	1.08(1.40)	2659
GSM3748885_181218_snm3Cseq_hs_21yr_BA10_UMB5577_3_UMB5577_3_D2_AD010_indexed_contacts(Vip)	3.39(2.12)	821	1.27(0.75)	2190	1.00(0.55)	2863	0.84(0.57)	3408	0.51(0.21)	5097	0.93(1.12)	3258	1.11(1.31)	2585
GSM3748889_181218_snm3Cseq_hs_21yr_BA10_UMB5577_3_UMB5577_3_D3_AD010_indexed_contacts(L4)	3.01(1.89)	925	1.24(0.72)	2242	0.99(0.53)	2894	0.84(0.57)	3412	0.51(0.20)	5031	0.94(1.12)	3237	1.08(1.28)	2646
GSM3748903_181218_snm3Cseq_hs_21yr_BA10_UMB5577_3_UMB5577_3_D8_AD012_indexed_contacts(L23)	3.05(2.27)	910	1.07(0.70)	2606	0.96(0.58)	2980	0.77(0.56)	3703	0.49(0.21)	5126	0.92(1.13)	3285	1.11(1.37)	2580
GSM3748905_181218_snm3Cseq_hs_21yr_BA10_UMB5577_3_UMB5577_3_D9_AD010_indexed_contacts(L4)	3.02(1.91)	919	1.21(0.73)	2296	0.99(0.54)	2901	0.85(0.57)	3379	0.51(0.21)	5007	0.93(1.13)	3248	1.08(1.34)	2642
GSM3748908_181218_snm3Cseq_hs_21yr_BA10_UMB5577_3_UMB5577_3_E10_AD008_indexed_contacts(Ndnf)	2.95(1.88)	942	1.19(0.70)	2327	0.99(0.55)	2897	0.85(0.57)	3391	0.52(0.20)	4984	0.93(1.12)	3265	1.09(1.22)	2632
GSM3748909_181218_snm3Cseq_hs_21yr_BA10_UMB5577_3_UMB5577_3_E10_AD010_indexed_contacts(L5)	2.60(1.86)	1070	1.05(0.66)	2637	0.95(0.54)	3011	0.81(0.56)	3554	0.50(0.21)	5143	0.92(1.13)	3284	1.09(1.32)	2624
GSM3748913_181218_snm3Cseq_hs_21yr_BA10_UMB5577_3_UMB5577_3_E11_AD012_indexed_contacts(Ndnf)	2.84(1.96)	978	1.12(0.67)	2476	0.98(0.53)	2919	0.81(0.56)	3525	0.51(0.21)	5056	0.93(1.14)	3256	1.09(1.29)	2631
GSM3748929_181218_snm3Cseq_hs_21yr_BA10_UMB5577_3_UMB5577_3_E5_AD007_indexed_contacts(L6)	2.26(2.13)	1228	0.81(0.63)	3436	0.93(0.59)	3075	0.76(0.55)	3766	0.49(0.21)	5126	0.93(1.11)	3275	1.06(1.44)	2695
GSM3748938_181218_snm3Cseq_hs_21yr_BA10_UMB5577_3_UMB5577_3_E7_AD012_indexed_contacts(Endo)	4.32(2.80)	644	1.30(0.73)	2134	0.99(0.55)	2911	0.80(0.56)	3589	0.50(0.21)	5114	0.92(1.12)	3308	1.11(1.37)	2573
GSM3748952_181218_snm3Cseq_hs_21yr_BA10_UMB5577_3_UMB5577_3_F11_AD010_indexed_contacts(OPC)	4.09(2.50)	680	1.32(0.73)	2104	0.99(0.54)	2898	0.83(0.56)	3450	0.51(0.21)	5005	0.93(1.13)	3273	1.11(1.40)	2571
GSM3748958_181218_snm3Cseq_hs_21yr_BA10_UMB5577_3_UMB5577_3_F1_AD007_indexed_contacts(L5)	2.83(1.82)	982	1.19(0.71)	2337	1.00(0.54)	2884	0.84(0.56)	3430	0.51(0.20)	5021	0.93(1.13)	3260	1.09(1.27)	2629
GSM3748965_181218_snm3Cseq_hs_21yr_BA10_UMB5577_3_UMB5577_3_F2_AD012_indexed_contacts(Ndnf)	2.90(2.05)	957	1.05(0.63)	2653	0.97(0.54)	2953	0.79(0.56)	3622	0.50(0.21)	5045	0.92(1.12)	3285	1.09(1.29)	2627
GSM3748967_181218_snm3Cseq_hs_21yr_BA10_UMB5577_3_UMB5577_3_F3_AD008_indexed_contacts(Ndnf)	3.09(2.00)	901	1.22(0.72)	2276	1.00(0.54)	2864	0.82(0.57)	3493	0.51(0.20)	5123	0.93(1.13)	3281	1.10(1.35)	2600
GSM3748972_181218_snm3Cseq_hs_21yr_BA10_UMB5577_3_UMB5577_3_F4_AD010_indexed_contacts(ODC)	4.19(2.55)	664	1.27(0.71)	2196	0.99(0.55)	2899	0.81(0.56)	3564	0.50(0.20)	5082	0.91(1.11)	3336	1.12(1.34)	2563
GSM3748973_181218_snm3Cseq_hs_21yr_BA10_UMB5577_3_UMB5577_3_F5_AD007_indexed_contacts(Sst)	2.84(1.85)	982	1.17(0.69)	2372	0.99(0.54)	2902	0.85(0.57)	3381	0.51(0.21)	5057	0.93(1.13)	3260	1.09(1.33)	2624
GSM3748977_181218_snm3Cseq_hs_21yr_BA10_UMB5577_3_UMB5577_3_F6_AD007_indexed_contacts(Sst)	3.38(2.14)	822	1.24(0.73)	2242	1.00(0.55)	2880	0.82(0.56)	3485	0.51(0.21)	5121	0.93(1.12)	3274	1.11(1.31)	2589
GSM3748978_181218_snm3Cseq_hs_21yr_BA10_UMB5577_3_UMB5577_3_F6_AD008_indexed_contacts(L4)	2.90(1.85)	959	1.15(0.66)	2419	0.99(0.54)	2892	0.82(0.56)	3516	0.51(0.21)	5012	0.92(1.11)	3287	1.09(1.23)	2618
GSM3748982_181218_snm3Cseq_hs_21yr_BA10_UMB5577_3_UMB5577_3_F7_AD008_indexed_contacts(L6)	2.97(2.19)	937	1.07(0.73)	2609	0.94(0.55)	3045	0.80(0.57)	3598	0.49(0.21)	5074	0.92(1.12)	3290	1.08(1.38)	2651
GSM3748993_181218_snm3Cseq_hs_21yr_BA10_UMB5577_3_UMB5577_3_G10_AD007_indexed_contacts(L4)	2.95(1.83)	942	1.20(0.71)	2314	1.00(0.54)	2865	0.85(0.57)	3371	0.51(0.21)	5040	0.92(1.12)	3285	1.09(1.27)	2617
GSM3748999_181218_snm3Cseq_hs_21yr_BA10_UMB5577_3_UMB5577_3_G11_AD010_indexed_contacts(Pvalb)	3.17(2.02)	877	1.23(0.72)	2260	0.99(0.54)	2890	0.83(0.56)	3452	0.51(0.20)	4975	0.92(1.13)	3289	1.11(1.33)	2568
GSM3749006_181218_snm3Cseq_hs_21yr_BA10_UMB5577_3_UMB5577_3_G1_AD008_indexed_contacts(L23)	3.78(2.59)	736	1.38(0.82)	2011	0.96(0.55)	2994	0.80(0.56)	3581	0.50(0.22)	5038	0.94(1.13)	3226	1.08(1.40)	2662
GSM3749012_181218_snm3Cseq_hs_21yr_BA10_UMB5577_3_UMB5577_3_G2_AD012_indexed_contacts(L6)	2.86(1.90)	972	1.17(0.71)	2368	0.99(0.54)	2902	0.82(0.57)	3486	0.51(0.20)	5031	0.93(1.12)	3271	1.08(1.32)	2654
GSM3749013_181218_snm3Cseq_hs_21yr_BA10_UMB5577_3_UMB5577_3_G3_AD007_indexed_contacts(L5)	3.17(1.98)	877	1.25(0.74)	2219	0.99(0.53)	2889	0.84(0.57)	3405	0.51(0.21)	5079	0.93(1.13)	3253	1.09(1.32)	2639
