## SupplementaryTable 3 for "DeDoc2 identifies and characterizes the hierarchy and dynamics of chromatin TAD-like domains in the single cells" (part 2 of 2)

### Sheet: Higashi imputation (continued)
	deDoc2.W_TLDs_length	deDoc2.W_TLDs_number	deDoc2.S_TLDs_length	deDoc2.S_TLDs_number	deTOKI_TLDs_length	deTOKI_TLDs_number	IS_TLDs_length	IS_TLDs_number	SpectralTAD_TLDs_length	SpectralTAD_TLDs_number	Higashi_TLDs_length	Higashi_TLDs_number	GRiNCH_TLDs_length	GRiNCH_TLDs_number
GSM3749028_181218_snm3Cseq_hs_21yr_BA10_UMB5577_3_UMB5577_3_G7_AD008_indexed_contacts(Astro)	3.74(2.38)	744	1.28(0.74)	2179	0.99(0.54)	2907	0.81(0.56)	3542	0.50(0.21)	5099	0.92(1.12)	3318	1.11(1.37)	2584
GSM3749030_181218_snm3Cseq_hs_21yr_BA10_UMB5577_3_UMB5577_3_G8_AD007_indexed_contacts(MG)	4.71(2.88)	590	1.27(0.72)	2181	0.98(0.55)	2920	0.79(0.55)	3625	0.50(0.20)	5108	0.91(1.11)	3337	1.11(1.37)	2584
GSM3749032_181218_snm3Cseq_hs_21yr_BA10_UMB5577_3_UMB5577_3_G8_AD010_indexed_contacts(L6)	2.84(2.00)	980	1.12(0.70)	2472	0.95(0.54)	3024	0.79(0.56)	3614	0.51(0.21)	5033	0.92(1.12)	3303	1.11(1.28)	2574
GSM3749033_181218_snm3Cseq_hs_21yr_BA10_UMB5577_3_UMB5577_3_G8_AD012_indexed_contacts(L6)	2.65(1.80)	1048	1.10(0.66)	2520	0.98(0.53)	2923	0.81(0.56)	3544	0.51(0.21)	5037	0.93(1.13)	3279	1.10(1.34)	2612
GSM3749039_181218_snm3Cseq_hs_21yr_BA10_UMB5577_3_UMB5577_3_H10_AD008_indexed_contacts(L23)	3.19(2.02)	872	1.22(0.71)	2274	1.00(0.54)	2877	0.87(0.57)	3315	0.51(0.21)	5046	0.92(1.12)	3294	1.09(1.32)	2624
GSM3749042_181218_snm3Cseq_hs_21yr_BA10_UMB5577_3_UMB5577_3_H11_AD007_indexed_contacts(Sst)	3.48(2.10)	799	1.26(0.74)	2205	1.00(0.54)	2886	0.83(0.56)	3444	0.51(0.21)	5051	0.92(1.12)	3294	1.11(1.41)	2591
GSM3749044_181218_snm3Cseq_hs_21yr_BA10_UMB5577_3_UMB5577_3_H11_AD012_indexed_contacts(L4)	2.85(1.87)	977	1.15(0.67)	2409	1.00(0.54)	2878	0.83(0.56)	3451	0.51(0.21)	5048	0.94(1.14)	3240	1.09(1.25)	2623
GSM3749068_181218_snm3Cseq_hs_21yr_BA10_UMB5577_3_UMB5577_3_H6_AD007_indexed_contacts(Endo)	4.13(3.04)	673	1.16(0.76)	2389	0.94(0.55)	3043	0.78(0.55)	3672	0.49(0.21)	5102	0.93(1.12)	3282	1.10(1.39)	2615
GSM3749071_181218_snm3Cseq_hs_21yr_BA10_UMB5577_3_UMB5577_3_H6_AD012_indexed_contacts(Endo)	3.67(2.72)	758	1.11(0.72)	2511	0.96(0.56)	3009	0.79(0.56)	3631	0.50(0.21)	5087	0.92(1.12)	3286	1.09(1.51)	2624
GSM3749072_181218_snm3Cseq_hs_21yr_BA10_UMB5577_3_UMB5577_3_H7_AD007_indexed_contacts(Astro)	4.93(2.86)	564	1.38(0.75)	2018	1.00(0.54)	2881	0.79(0.55)	3610	0.50(0.20)	5122	0.92(1.12)	3316	1.14(1.38)	2520
GSM3749080_181218_snm3Cseq_hs_21yr_BA10_UMB5577_3_UMB5577_3_H9_AD007_indexed_contacts(L23)	2.94(1.82)	948	1.20(0.72)	2312	1.01(0.54)	2854	0.85(0.57)	3360	0.52(0.20)	5014	0.94(1.12)	3246	1.09(1.30)	2637
GSM3749083_181218_snm3Cseq_hs_21yr_BA10_UMB5577_3_UMB5577_3_H9_AD012_indexed_contacts(Pvalb)	3.07(1.95)	905	1.20(0.71)	2308	0.99(0.54)	2903	0.82(0.56)	3480	0.51(0.21)	5104	0.92(1.12)	3284	1.12(1.23)	2564
GSM3749088_190305_snm3Cseq_hs_21yr_BA10_UMB5577_1_UMB5577_2_A10_AD012_indexed_contacts(L23)	4.19(2.38)	666	1.42(0.85)	1955	1.00(0.53)	2877	0.98(0.61)	2917	0.53(0.21)	4976	0.96(1.15)	3160	1.03(1.10)	2774
GSM3749089_190305_snm3Cseq_hs_21yr_BA10_UMB5577_1_UMB5577_2_A11_AD001_indexed_contacts(L23)	3.54(2.06)	786	1.32(0.78)	2100	0.99(0.53)	2891	0.95(0.59)	3021	0.53(0.20)	4964	0.95(1.16)	3182	1.02(1.13)	2805
GSM3749090_190305_snm3Cseq_hs_21yr_BA10_UMB5577_1_UMB5577_2_A11_AD002_indexed_contacts(Vip)	3.23(2.37)	863	1.20(0.81)	2322	0.95(0.54)	3028	0.85(0.58)	3359	0.51(0.22)	4978	0.94(1.13)	3227	1.03(1.35)	2781
GSM3749097_190305_snm3Cseq_hs_21yr_BA10_UMB5577_1_UMB5577_2_A12_AD007_indexed_contacts(MP)	6.29(3.07)	442	1.71(0.89)	1629	1.01(0.53)	2857	0.92(0.59)	3110	0.51(0.21)	5119	0.92(1.13)	3298	1.05(1.23)	2729
GSM3749099_190305_snm3Cseq_hs_21yr_BA10_UMB5577_1_UMB5577_2_A12_AD010_indexed_contacts(Astro)	5.79(2.76)	480	1.66(0.89)	1679	1.01(0.53)	2846	0.94(0.62)	3055	0.51(0.20)	5073	0.94(1.14)	3234	1.05(1.28)	2719
GSM3749103_190305_snm3Cseq_hs_21yr_BA10_UMB5577_1_UMB5577_2_A1_AD010_indexed_contacts(L5)	4.14(2.29)	674	1.42(0.83)	1958	1.02(0.53)	2825	0.98(0.61)	2933	0.52(0.20)	5026	0.96(1.15)	3159	1.04(1.13)	2754
GSM3749108_190305_snm3Cseq_hs_21yr_BA10_UMB5577_1_UMB5577_2_A2_AD008_indexed_contacts(L23)	4.13(2.31)	673	1.43(0.83)	1950	0.99(0.52)	2894	0.97(0.61)	2971	0.52(0.20)	5046	0.96(1.14)	3170	1.04(1.15)	2761
GSM3749112_190305_snm3Cseq_hs_21yr_BA10_UMB5577_1_UMB5577_2_A3_AD007_indexed_contacts(MP)	6.59(3.14)	422	1.78(0.95)	1564	1.00(0.53)	2878	0.91(0.58)	3156	0.50(0.20)	5129	0.92(1.14)	3297	1.06(1.20)	2710
GSM3749120_190305_snm3Cseq_hs_21yr_BA10_UMB5577_1_UMB5577_2_A4_AD008_indexed_contacts(Vip)	4.33(2.46)	643	1.46(0.83)	1908	1.00(0.54)	2860	0.96(0.60)	3002	0.51(0.20)	5081	0.96(1.15)	3169	1.04(1.07)	2763
GSM3749125_190305_snm3Cseq_hs_21yr_BA10_UMB5577_1_UMB5577_2_A5_AD006_indexed_contacts(L23)	3.93(2.20)	708	1.41(0.82)	1972	1.01(0.53)	2839	0.97(0.61)	2958	0.53(0.21)	4962	0.96(1.16)	3153	1.03(1.15)	2778
GSM3749127_190305_snm3Cseq_hs_21yr_BA10_UMB5577_1_UMB5577_2_A5_AD008_indexed_contacts(OPC)	5.55(2.83)	501	1.62(0.88)	1718	1.01(0.54)	2846	0.92(0.61)	3112	0.51(0.20)	5108	0.94(1.14)	3215	1.05(1.22)	2723
GSM3749132_190305_snm3Cseq_hs_21yr_BA10_UMB5577_1_UMB5577_2_A6_AD008_indexed_contacts(MP)	6.65(3.00)	418	1.74(0.93)	1598	1.00(0.54)	2876	0.91(0.59)	3159	0.51(0.21)	5081	0.93(1.13)	3278	1.04(1.30)	2750
GSM3749150_190305_snm3Cseq_hs_21yr_BA10_UMB5577_1_UMB5577_2_B10_AD001_indexed_contacts(Ndnf)	3.87(2.22)	719	1.40(0.81)	1990	1.01(0.53)	2858	0.95(0.60)	3034	0.52(0.20)	5025	0.96(1.14)	3171	1.03(1.17)	2780
GSM3749157_190305_snm3Cseq_hs_21yr_BA10_UMB5577_1_UMB5577_2_B11_AD002_indexed_contacts(Endo)	7.24(3.07)	384	1.83(0.93)	1516	1.00(0.55)	2884	0.87(0.59)	3310	0.50(0.20)	5080	0.92(1.13)	3318	1.09(1.47)	2623
GSM3749159_190305_snm3Cseq_hs_21yr_BA10_UMB5577_1_UMB5577_2_B11_AD006_indexed_contacts(Ndnf)	2.74(2.27)	1016	1.09(0.77)	2544	0.94(0.52)	3050	0.86(0.58)	3338	0.51(0.22)	5047	0.95(1.14)	3204	1.02(1.10)	2804
GSM3749183_190305_snm3Cseq_hs_21yr_BA10_UMB5577_1_UMB5577_2_B2_AD008_indexed_contacts(Endo)	6.39(3.00)	435	1.71(0.87)	1625	1.02(0.55)	2826	0.92(0.62)	3136	0.51(0.21)	5106	0.94(1.14)	3232	1.05(1.24)	2729
GSM3749197_190305_snm3Cseq_hs_21yr_BA10_UMB5577_1_UMB5577_2_B5_AD001_indexed_contacts(MG)	6.56(3.03)	424	1.77(0.92)	1573	1.02(0.55)	2828	0.93(0.60)	3076	0.51(0.21)	5107	0.92(1.13)	3295	1.05(1.21)	2740
GSM3749198_190305_snm3Cseq_hs_21yr_BA10_UMB5577_1_UMB5577_2_B5_AD002_indexed_contacts(OPC)	5.30(2.64)	524	1.58(0.88)	1755	1.02(0.53)	2812	0.95(0.61)	3031	0.52(0.21)	5034	0.94(1.13)	3239	1.05(1.19)	2742
GSM3749205_190305_snm3Cseq_hs_21yr_BA10_UMB5577_1_UMB5577_2_B6_AD004_indexed_contacts(Vip)	4.13(2.32)	675	1.44(0.84)	1933	1.02(0.53)	2820	0.95(0.60)	3011	0.52(0.20)	5044	0.96(1.15)	3168	1.05(1.18)	2744
GSM3749209_190305_snm3Cseq_hs_21yr_BA10_UMB5577_1_UMB5577_2_B6_AD010_indexed_contacts(L23)	4.26(2.32)	653	1.43(0.85)	1948	1.01(0.53)	2859	0.97(0.61)	2965	0.52(0.20)	5043	0.96(1.15)	3174	1.04(1.17)	2770
GSM3749212_190305_snm3Cseq_hs_21yr_BA10_UMB5577_1_UMB5577_2_B7_AD004_indexed_contacts(Vip)	3.89(2.27)	717	1.43(0.82)	1947	1.00(0.53)	2860	0.96(0.60)	2994	0.52(0.20)	5064	0.95(1.14)	3204	1.03(1.10)	2774
GSM3749238_190305_snm3Cseq_hs_21yr_BA10_UMB5577_1_UMB5577_2_C11_AD007_indexed_contacts(Astro)	6.02(2.75)	462	1.71(0.93)	1627	1.02(0.54)	2815	0.94(0.60)	3049	0.51(0.20)	5034	0.93(1.12)	3255	1.06(1.20)	2718
GSM3749247_190305_snm3Cseq_hs_21yr_BA10_UMB5577_1_UMB5577_2_C12_AD008_indexed_contacts(OPC)	5.48(2.67)	508	1.63(0.88)	1709	1.02(0.54)	2829	0.94(0.60)	3053	0.52(0.20)	5072	0.94(1.15)	3219	1.05(1.20)	2733
GSM3749258_190305_snm3Cseq_hs_21yr_BA10_UMB5577_1_UMB5577_2_C2_AD004_indexed_contacts(Pvalb)	4.15(2.41)	670	1.43(0.84)	1948	1.00(0.53)	2883	0.95(0.60)	3034	0.52(0.21)	5006	0.96(1.15)	3173	1.04(1.14)	2763
GSM3749269_190305_snm3Cseq_hs_21yr_BA10_UMB5577_1_UMB5577_2_C3_AD012_indexed_contacts(MG)	6.52(3.12)	426	1.74(0.90)	1594	1.00(0.54)	2866	0.89(0.59)	3209	0.50(0.20)	5156	0.92(1.13)	3293	1.06(1.13)	2716
GSM3749281_190305_snm3Cseq_hs_21yr_BA10_UMB5577_1_UMB5577_2_C5_AD010_indexed_contacts(Endo)	6.11(2.89)	455	1.69(0.89)	1648	1.01(0.53)	2840	0.94(0.61)	3057	0.51(0.21)	5107	0.94(1.12)	3239	1.06(1.16)	2706
GSM3749289_190305_snm3Cseq_hs_21yr_BA10_UMB5577_1_UMB5577_2_C6_AD012_indexed_contacts(L6)	4.22(2.35)	659	1.49(0.85)	1867	1.01(0.54)	2844	0.96(0.61)	2979	0.52(0.21)	5043	0.96(1.16)	3147	1.04(1.10)	2770
GSM3749304_190305_snm3Cseq_hs_21yr_BA10_UMB5577_1_UMB5577_2_C9_AD002_indexed_contacts(MP)	6.85(3.09)	406	1.82(0.95)	1524	1.02(0.54)	2825	0.91(0.60)	3138	0.51(0.21)	5059	0.92(1.12)	3293	1.06(1.28)	2709
GSM3749308_190305_snm3Cseq_hs_21yr_BA10_UMB5577_1_UMB5577_2_C9_AD008_indexed_contacts(L23)	2.91(2.00)	954	1.23(0.78)	2253	0.99(0.52)	2917	0.93(0.59)	3097	0.53(0.21)	4879	0.96(1.15)	3147	1.02(1.19)	2812
GSM3749313_190305_snm3Cseq_hs_21yr_BA10_UMB5577_1_UMB5577_2_D10_AD004_indexed_contacts(Vip)	4.06(2.26)	686	1.43(0.83)	1940	1.00(0.53)	2861	0.94(0.60)	3046	0.52(0.21)	6850	0.95(1.14)	3194	1.04(1.12)	2746
GSM3749314_190305_snm3Cseq_hs_21yr_BA10_UMB5577_1_UMB5577_2_D10_AD006_indexed_contacts(Sst)	4.39(2.41)	634	1.46(0.85)	1901	1.01(0.53)	2856	0.97(0.60)	2949	0.52(0.21)	5059	0.96(1.16)	3167	1.04(1.15)	2759
GSM3749318_190305_snm3Cseq_hs_21yr_BA10_UMB5577_1_UMB5577_2_D11_AD002_indexed_contacts(Endo)	5.44(2.76)	511	1.56(0.87)	1786	1.01(0.52)	2840	0.94(0.60)	3046	0.51(0.20)	5126	0.94(1.16)	3232	1.05(1.21)	2743
GSM3749322_190305_snm3Cseq_hs_21yr_BA10_UMB5577_1_UMB5577_2_D11_AD010_indexed_contacts(OPC)	5.22(2.70)	533	1.56(0.88)	1785	1.01(0.54)	2857	0.94(0.61)	3048	0.51(0.20)	5106	0.93(1.13)	3249	1.05(1.21)	2735
GSM3749332_190305_snm3Cseq_hs_21yr_BA10_UMB5577_1_UMB5577_2_D1_AD001_indexed_contacts(Sst)	4.37(2.73)	636	1.43(0.86)	1947	0.98(0.54)	2918	0.89(0.59)	3242	0.50(0.21)	5098	0.95(1.14)	3203	1.03(1.15)	2791
GSM3749336_190305_snm3Cseq_hs_21yr_BA10_UMB5577_1_UMB5577_2_D1_AD008_indexed_contacts(Vip)	4.37(2.42)	637	1.53(0.83)	1811	1.01(0.54)	2859	0.96(0.61)	2999	0.52(0.20)	5084	0.95(1.14)	3193	1.05(1.07)	2743
GSM3749338_190305_snm3Cseq_hs_21yr_BA10_UMB5577_1_UMB5577_2_D1_AD012_indexed_contacts(Pvalb)	3.90(2.27)	714	1.42(0.82)	1963	1.00(0.53)	2884	0.95(0.60)	3022	0.53(0.21)	4938	0.96(1.14)	3176	1.04(1.21)	2762
GSM3749348_190305_snm3Cseq_hs_21yr_BA10_UMB5577_1_UMB5577_2_D3_AD006_indexed_contacts(MG)	6.52(3.01)	426	1.73(0.96)	1603	1.01(0.54)	2846	0.92(0.60)	3119	0.51(0.20)	5081	0.93(1.14)	3272	1.05(1.27)	2722
GSM3749358_190305_snm3Cseq_hs_21yr_BA10_UMB5577_1_UMB5577_2_D4_AD012_indexed_contacts(Sst)	4.48(2.49)	621	1.48(0.84)	1881	1.00(0.52)	2865	0.97(0.61)	2958	0.52(0.21)	5035	0.95(1.15)	3186	1.04(1.15)	2754
GSM3749368_190305_snm3Cseq_hs_21yr_BA10_UMB5577_1_UMB5577_2_D6_AD004_indexed_contacts(MP)	6.56(3.07)	424	1.71(0.92)	1628	1.00(0.54)	2877	0.89(0.59)	3217	0.50(0.20)	5097	0.93(1.13)	3275	1.05(1.34)	2726
GSM3749370_190305_snm3Cseq_hs_21yr_BA10_UMB5577_1_UMB5577_2_D6_AD008_indexed_contacts(Endo)	5.54(2.76)	502	1.60(0.85)	1741	1.01(0.53)	2832	0.91(0.60)	3148	0.51(0.20)	5184	0.93(1.15)	3250	1.04(1.17)	2768
GSM3749379_190305_snm3Cseq_hs_21yr_BA10_UMB5577_1_UMB5577_2_D7_AD010_indexed_contacts(MP)	7.04(3.00)	395	1.83(0.94)	1520	1.01(0.55)	2855	0.92(0.60)	3110	0.51(0.20)	5157	0.93(1.13)	3253	1.06(1.31)	2696
GSM3749384_190305_snm3Cseq_hs_21yr_BA10_UMB5577_1_UMB5577_2_D9_AD001_indexed_contacts(L5)	2.81(2.08)	990	1.19(0.79)	2338	0.95(0.54)	3015	0.86(0.57)	3334	0.52(0.22)	4991	0.95(1.15)	3204	1.02(1.24)	2818
GSM3749389_190305_snm3Cseq_hs_21yr_BA10_UMB5577_1_UMB5577_2_D9_AD008_indexed_contacts(MG)	6.29(2.91)	442	1.70(0.91)	1635	1.01(0.52)	2854	0.91(0.59)	3143	0.51(0.20)	5115	0.93(1.14)	3275	1.05(1.21)	2725
GSM3749394_190305_snm3Cseq_hs_21yr_BA10_UMB5577_1_UMB5577_2_E10_AD004_indexed_contacts(Endo)	6.14(2.78)	453	1.73(0.92)	1608	1.02(0.53)	2809	0.95(0.61)	3014	0.52(0.21)	5064	0.94(1.13)	3234	1.05(1.25)	2729
GSM3749399_190305_snm3Cseq_hs_21yr_BA10_UMB5577_1_UMB5577_2_E11_AD002_indexed_contacts(Endo)	6.48(3.08)	429	1.75(0.92)	1591	1.01(0.53)	2856	0.91(0.60)	3154	0.51(0.20)	5145	0.93(1.14)	3259	1.05(1.25)	2729
GSM3749402_190305_snm3Cseq_hs_21yr_BA10_UMB5577_1_UMB5577_2_E11_AD008_indexed_contacts(OPC)	5.60(2.79)	497	1.58(0.88)	1761	1.01(0.53)	2850	0.91(0.59)	3139	0.51(0.21)	5055	0.94(1.13)	3225	1.05(1.23)	2738
GSM3749403_190305_snm3Cseq_hs_21yr_BA10_UMB5577_1_UMB5577_2_E12_AD001_indexed_contacts(Astro)	5.37(2.74)	518	1.58(0.89)	1757	1.00(0.54)	2868	0.95(0.61)	3034	0.51(0.20)	5143	0.93(1.14)	3250	1.05(1.16)	2733
GSM3749404_190305_snm3Cseq_hs_21yr_BA10_UMB5577_1_UMB5577_2_E12_AD002_indexed_contacts(MP)	6.11(3.02)	455	1.67(0.91)	1662	1.00(0.53)	2876	0.92(0.60)	3115	0.51(0.20)	5032	0.93(1.14)	3259	1.04(1.21)	2751
GSM3749412_190305_snm3Cseq_hs_21yr_BA10_UMB5577_1_UMB5577_2_E1_AD006_indexed_contacts(L4)	3.95(2.24)	705	1.40(0.83)	1981	1.02(0.53)	2816	0.99(0.62)	2915	0.52(0.20)	5009	0.97(1.16)	3117	1.04(1.15)	2770
GSM3749420_190305_snm3Cseq_hs_21yr_BA10_UMB5577_1_UMB5577_2_E2_AD007_indexed_contacts(Ndnf)	3.74(2.40)	745	1.37(0.83)	2029	0.99(0.53)	2899	0.90(0.59)	3192	0.51(0.21)	5057	0.95(1.15)	3180	1.03(1.20)	2784
GSM3749445_190305_snm3Cseq_hs_21yr_BA10_UMB5577_1_UMB5577_2_E6_AD008_indexed_contacts(Vip)	4.15(2.40)	669	1.47(0.85)	1888	1.02(0.53)	2827	0.94(0.60)	3045	0.51(0.21)	8078	0.95(1.15)	3182	1.04(1.22)	2747
GSM3749454_190305_snm3Cseq_hs_21yr_BA10_UMB5577_1_UMB5577_2_E8_AD001_indexed_contacts(Vip)	3.81(2.22)	730	1.40(0.82)	1991	1.00(0.53)	2883	0.95(0.61)	3008	0.52(0.20)	4982	0.96(1.15)	3152	1.04(1.14)	2772
GSM3749460_190305_snm3Cseq_hs_21yr_BA10_UMB5577_1_UMB5577_2_E8_AD010_indexed_contacts(L5)	3.19(2.13)	873	1.29(0.78)	2152	0.96(0.52)	2995	0.89(0.58)	3210	0.52(0.21)	4979	0.95(1.14)	3199	1.02(1.11)	2822
GSM3749468_190305_snm3Cseq_hs_21yr_BA10_UMB5577_1_UMB5577_2_E9_AD012_indexed_contacts(Pvalb)	4.55(2.48)	613	1.50(0.84)	1856	1.00(0.53)	2864	0.95(0.60)	3038	0.52(0.20)	5034	0.95(1.14)	3198	1.04(1.17)	2761
GSM3749472_190305_snm3Cseq_hs_21yr_BA10_UMB5577_1_UMB5577_2_F10_AD006_indexed_contacts(Sst)	4.42(2.45)	631	1.49(0.85)	1860	1.02(0.53)	2825	0.96(0.62)	2997	0.52(0.20)	5094	0.96(1.16)	3166	1.04(1.14)	2752
GSM3749477_190305_snm3Cseq_hs_21yr_BA10_UMB5577_1_UMB5577_2_F11_AD008_indexed_contacts(L6)	3.56(2.14)	781	1.37(0.81)	2035	1.00(0.54)	2876	0.96(0.60)	2992	0.52(0.21)	4985	0.96(1.17)	3158	1.02(1.09)	2805
GSM3749482_190305_snm3Cseq_hs_21yr_BA10_UMB5577_1_UMB5577_2_F12_AD004_indexed_contacts(MP)	7.09(3.36)	392	1.79(1.04)	1557	0.93(0.56)	3100	0.78(0.56)	3670	0.49(0.22)	5066	0.91(1.13)	3332	1.09(1.69)	2634
GSM3749490_190305_snm3Cseq_hs_21yr_BA10_UMB5577_1_UMB5577_2_F1_AD004_indexed_contacts(Astro)	5.79(2.86)	480	1.70(0.92)	1633	1.01(0.54)	2855	0.96(0.61)	2982	0.51(0.20)	5086	0.94(1.13)	3235	1.06(1.23)	2707
GSM3749492_190305_snm3Cseq_hs_21yr_BA10_UMB5577_1_UMB5577_2_F1_AD010_indexed_contacts(Pvalb)	4.40(2.39)	633	1.48(0.85)	1883	1.00(0.53)	2873	0.94(0.60)	3065	0.51(0.21)	5058	0.95(1.14)	3197	1.04(1.13)	2761
GSM3749493_190305_snm3Cseq_hs_21yr_BA10_UMB5577_1_UMB5577_2_F1_AD012_indexed_contacts(Pvalb)	3.13(2.30)	890	1.24(0.79)	2239	0.95(0.52)	3033	0.87(0.59)	3311	0.51(0.21)	5093	0.94(1.14)	3215	1.03(1.15)	2793
GSM3749494_190305_snm3Cseq_hs_21yr_BA10_UMB5577_1_UMB5577_2_F2_AD001_indexed_contacts(ODC)	5.65(2.80)	492	1.62(0.87)	1716	1.00(0.53)	2863	0.93(0.60)	3089	0.51(0.20)	5127	0.94(1.14)	3237	1.04(1.16)	2748
GSM3749498_190305_snm3Cseq_hs_21yr_BA10_UMB5577_1_UMB5577_2_F2_AD012_indexed_contacts(MP)	5.89(3.02)	472	1.63(0.86)	1706	1.01(0.53)	2849	0.90(0.59)	3176	0.51(0.20)	5077	0.94(1.14)	3223	1.07(1.30)	2682
GSM3749523_190305_snm3Cseq_hs_21yr_BA10_UMB5577_1_UMB5577_2_F7_AD002_indexed_contacts(L6)	4.12(2.34)	676	1.43(0.85)	1939	1.01(0.53)	2847	0.99(0.62)	2905	0.53(0.21)	5008	0.97(1.15)	3133	1.04(1.17)	2765
GSM3749529_190305_snm3Cseq_hs_21yr_BA10_UMB5577_1_UMB5577_2_F8_AD002_indexed_contacts(Ndnf)	3.14(2.36)	887	1.26(0.79)	2204	0.95(0.52)	3012	0.88(0.59)	3276	0.51(0.21)	5056	0.94(1.15)	3235	1.02(1.25)	2806
GSM3749530_190305_snm3Cseq_hs_21yr_BA10_UMB5577_1_UMB5577_2_F8_AD004_indexed_contacts(Ndnf)	3.24(2.21)	861	1.26(0.78)	2198	0.96(0.53)	2996	0.88(0.58)	3251	0.52(0.22)	4983	0.95(1.13)	3191	1.02(1.13)	2817
GSM3749536_190305_snm3Cseq_hs_21yr_BA10_UMB5577_1_UMB5577_2_F9_AD002_indexed_contacts(ODC)	6.18(2.92)	450	1.68(0.87)	1657	1.01(0.53)	2833	0.94(0.60)	3070	0.51(0.20)	5172	0.93(1.14)	3267	1.05(1.18)	2731
GSM3749547_190305_snm3Cseq_hs_21yr_BA10_UMB5577_1_UMB5577_2_G10_AD008_indexed_contacts(MG)	6.49(2.94)	429	1.75(0.93)	1590	1.00(0.53)	2865	0.91(0.59)	3150	0.51(0.21)	5121	0.92(1.13)	3287	1.05(1.24)	2719
GSM3749548_190305_snm3Cseq_hs_21yr_BA10_UMB5577_1_UMB5577_2_G10_AD010_indexed_contacts(Astro)	5.53(3.21)	503	1.66(0.96)	1678	0.98(0.56)	2939	0.83(0.57)	3471	0.51(0.22)	5039	0.93(1.14)	3270	1.08(1.59)	2646
GSM3749574_190305_snm3Cseq_hs_21yr_BA10_UMB5577_1_UMB5577_2_G3_AD006_indexed_contacts(L23)	3.00(2.15)	926	1.23(0.78)	2251	0.97(0.53)	2976	0.88(0.59)	3249	0.52(0.21)	4999	0.95(1.14)	3204	1.02(1.14)	2807
GSM3749579_190305_snm3Cseq_hs_21yr_BA10_UMB5577_1_UMB5577_2_G4_AD002_indexed_contacts(Astro)	5.47(2.87)	509	1.64(0.89)	1698	1.01(0.54)	2838	0.92(0.61)	3137	0.50(0.21)	5132	0.94(1.13)	3245	1.05(1.22)	2743
GSM3749580_190305_snm3Cseq_hs_21yr_BA10_UMB5577_1_UMB5577_2_G4_AD004_indexed_contacts(Sst)	4.25(2.42)	656	1.46(0.85)	1905	1.01(0.55)	2851	0.95(0.60)	3033	0.52(0.20)	5009	0.95(1.15)	3180	1.04(1.13)	2757
GSM3749586_190305_snm3Cseq_hs_21yr_BA10_UMB5577_1_UMB5577_2_G5_AD001_indexed_contacts(MP)	6.65(3.03)	418	1.75(0.92)	1590	1.00(0.53)	2863	0.92(0.60)	3130	0.50(0.20)	5181	0.93(1.12)	3278	1.06(1.22)	2705
GSM3749598_190305_snm3Cseq_hs_21yr_BA10_UMB5577_1_UMB5577_2_G6_AD010_indexed_contacts(L5)	3.70(2.09)	752	1.36(0.81)	2037	1.01(0.54)	2844	0.96(0.60)	2997	0.52(0.20)	4990	0.96(1.14)	3160	1.03(1.20)	2794
GSM3749600_190305_snm3Cseq_hs_21yr_BA10_UMB5577_1_UMB5577_2_G7_AD002_indexed_contacts(Pvalb)	4.13(2.33)	675	1.45(0.84)	1912	1.01(0.53)	2832	0.96(0.61)	2987	0.52(0.20)	5056	0.95(1.14)	3190	1.05(1.11)	2730
GSM3749601_190305_snm3Cseq_hs_21yr_BA10_UMB5577_1_UMB5577_2_G7_AD004_indexed_contacts(L4)	3.96(2.25)	703	1.42(0.84)	1962	1.01(0.52)	2840	0.98(0.61)	2944	0.53(0.21)	4932	0.97(1.16)	3141	1.04(1.20)	2763
GSM3749605_190305_snm3Cseq_hs_21yr_BA10_UMB5577_1_UMB5577_2_G7_AD010_indexed_contacts(L23)	4.26(2.35)	654	1.45(0.84)	1918	1.01(0.53)	2832	0.96(0.61)	3002	0.52(0.20)	5026	0.96(1.16)	3177	1.05(1.18)	2742
GSM3749609_190305_snm3Cseq_hs_21yr_BA10_UMB5577_1_UMB5577_2_G8_AD006_indexed_contacts(Ndnf)	3.92(2.28)	712	1.39(0.82)	1995	1.00(0.52)	2860	0.97(0.61)	2967	0.53(0.20)	4963	0.95(1.13)	3194	1.04(1.11)	2747
GSM3749628_190305_snm3Cseq_hs_21yr_BA10_UMB5577_1_UMB5577_2_H11_AD006_indexed_contacts(Pvalb)	3.34(2.35)	834	1.33(0.78)	2097	0.96(0.53)	2988	0.86(0.58)	3329	0.51(0.22)	5043	0.95(1.14)	3209	1.03(1.13)	2791
GSM3749631_190305_snm3Cseq_hs_21yr_BA10_UMB5577_1_UMB5577_2_H11_AD010_indexed_contacts(MG)	6.40(3.05)	434	1.70(0.94)	1637	1.01(0.54)	2835	0.91(0.59)	3140	0.51(0.20)	5074	0.93(1.12)	3270	1.06(1.28)	2702
GSM3749633_190305_snm3Cseq_hs_21yr_BA10_UMB5577_1_UMB5577_2_H12_AD001_indexed_contacts(MG)	6.33(2.92)	439	1.75(0.89)	1588	1.00(0.53)	2878	0.92(0.61)	3134	0.51(0.21)	5105	0.93(1.13)	3264	1.04(1.24)	2756
GSM3749643_190305_snm3Cseq_hs_21yr_BA10_UMB5577_1_UMB5577_2_H1_AD006_indexed_contacts(MP)	6.29(3.06)	442	1.73(0.91)	1603	1.01(0.54)	2859	0.91(0.60)	3140	0.51(0.20)	5130	0.93(1.13)	3276	1.05(1.21)	2739
GSM3749645_190305_snm3Cseq_hs_21yr_BA10_UMB5577_1_UMB5577_2_H1_AD012_indexed_contacts(OPC)	5.20(2.74)	535	1.55(0.88)	1792	1.01(0.54)	2850	0.94(0.61)	3054	0.51(0.20)	5048	0.94(1.14)	3222	1.04(1.22)	2754
GSM3749647_190305_snm3Cseq_hs_21yr_BA10_UMB5577_1_UMB5577_2_H2_AD002_indexed_contacts(MG)	6.16(3.04)	451	1.68(0.90)	1653	1.01(0.53)	2859	0.92(0.60)	3122	0.51(0.21)	5122	0.92(1.13)	3283	1.05(1.14)	2732
GSM3749670_190305_snm3Cseq_hs_21yr_BA10_UMB5577_1_UMB5577_2_H6_AD004_indexed_contacts(L23)	2.64(1.98)	1053	1.05(0.74)	2641	0.93(0.53)	3088	0.86(0.59)	3321	0.52(0.22)	5004	0.94(1.14)	3218	1.02(1.24)	2806
GSM3749716_190305_snm3Cseq_hs_29yr_BA10_UMB5580_1_UMB5580_2_A1_AD012_indexed_contacts(ODC)	6.18(2.93)	450	1.70(0.90)	1632	1.01(0.53)	2836	0.92(0.59)	3128	0.51(0.20)	5065	0.94(1.13)	3247	1.06(1.28)	2711
GSM3749743_190305_snm3Cseq_hs_29yr_BA10_UMB5580_1_UMB5580_2_A7_AD006_indexed_contacts(Astro)	5.99(2.86)	464	1.66(0.94)	1676	1.01(0.53)	2856	0.94(0.60)	3040	0.51(0.20)	5591	0.94(1.13)	3242	1.06(1.25)	2712
GSM3749769_190305_snm3Cseq_hs_29yr_BA10_UMB5580_1_UMB5580_2_B12_AD004_indexed_contacts(MG)	6.30(3.15)	441	1.77(0.90)	1573	1.01(0.54)	2835	0.93(0.61)	3072	0.51(0.21)	5106	0.93(1.13)	3266	1.06(1.24)	2704
GSM3749798_190305_snm3Cseq_hs_29yr_BA10_UMB5580_1_UMB5580_2_B5_AD007_indexed_contacts(MG)	6.46(2.93)	430	1.81(0.93)	1535	1.01(0.53)	2855	0.93(0.60)	3090	0.51(0.21)	5102	0.93(1.13)	3253	1.05(1.25)	2721
GSM3749808_190305_snm3Cseq_hs_29yr_BA10_UMB5580_1_UMB5580_2_B7_AD008_indexed_contacts(Ndnf)	4.26(2.37)	653	1.45(0.81)	1915	1.01(0.52)	2842	0.96(0.60)	2978	0.53(0.21)	4975	0.96(1.16)	3177	1.03(1.17)	2775
GSM3749809_190305_snm3Cseq_hs_29yr_BA10_UMB5580_1_UMB5580_2_B7_AD010_indexed_contacts(OPC)	5.10(2.91)	545	1.52(0.89)	1827	1.00(0.53)	2887	0.88(0.57)	3266	0.51(0.21)	5041	0.94(1.13)	3233	1.04(1.34)	2753
GSM3749816_190305_snm3Cseq_hs_29yr_BA10_UMB5580_1_UMB5580_2_B9_AD006_indexed_contacts(Sst)	4.53(2.46)	614	1.53(0.86)	1814	1.01(0.54)	2837	0.98(0.61)	2945	0.52(0.20)	5030	0.95(1.13)	3192	1.05(1.21)	2724
GSM3749818_190305_snm3Cseq_hs_29yr_BA10_UMB5580_1_UMB5580_2_B9_AD008_indexed_contacts(ODC)	6.62(2.98)	420	1.75(0.90)	1589	1.02(0.53)	2820	0.92(0.59)	3133	0.51(0.20)	5083	0.94(1.14)	3242	1.06(1.24)	2710
GSM3749822_190305_snm3Cseq_hs_29yr_BA10_UMB5580_1_UMB5580_2_C10_AD010_indexed_contacts(OPC)	5.71(2.80)	487	1.63(0.91)	1704	1.01(0.54)	2832	0.95(0.61)	3015	0.51(0.20)	5101	0.95(1.14)	3205	1.06(1.24)	2693
GSM3749824_190305_snm3Cseq_hs_29yr_BA10_UMB5580_1_UMB5580_2_C11_AD006_indexed_contacts(MG)	7.41(3.35)	375	2.14(1.06)	1301	0.94(0.57)	3065	0.77(0.54)	3723	0.50(0.22)	5002	0.90(1.11)	3388	1.18(1.75)	2425
GSM3749830_190305_snm3Cseq_hs_29yr_BA10_UMB5580_1_UMB5580_2_C12_AD008_indexed_contacts(ODC)	6.02(2.98)	462	1.72(0.90)	1620	1.01(0.53)	2838	0.91(0.58)	3160	0.50(0.20)	5169	0.93(1.13)	3270	1.05(1.14)	2719
GSM3749833_190305_snm3Cseq_hs_29yr_BA10_UMB5580_1_UMB5580_2_C1_AD006_indexed_contacts(Endo)	6.85(2.95)	406	1.78(0.93)	1564	1.00(0.54)	2862	0.92(0.60)	3113	0.51(0.20)	5135	0.93(1.14)	3252	1.07(1.28)	2678
GSM3749838_190305_snm3Cseq_hs_29yr_BA10_UMB5580_1_UMB5580_2_C2_AD008_indexed_contacts(Ndnf)	3.97(2.31)	702	1.40(0.82)	1981	1.02(0.53)	2824	0.95(0.60)	3025	0.52(0.20)	5071	0.95(1.15)	3180	1.04(1.17)	2760
GSM3749844_190305_snm3Cseq_hs_29yr_BA10_UMB5580_1_UMB5580_2_C4_AD007_indexed_contacts(Ndnf)	3.81(2.24)	732	1.40(0.80)	1986	0.99(0.54)	2889	0.94(0.61)	3057	0.52(0.20)	4980	0.96(1.15)	3179	1.04(1.16)	2760
GSM3749851_190305_snm3Cseq_hs_29yr_BA10_UMB5580_1_UMB5580_2_C5_AD010_indexed_contacts(Sst)	5.48(2.81)	509	1.62(0.92)	1713	1.02(0.54)	2814	0.93(0.60)	3076	0.51(0.21)	5063	0.94(1.13)	3221	1.06(1.22)	2700
GSM3749879_190305_snm3Cseq_hs_29yr_BA10_UMB5580_1_UMB5580_2_D11_AD004_indexed_contacts(L6)	3.95(2.24)	704	1.41(0.83)	1970	1.01(0.53)	2847	0.97(0.61)	2964	0.53(0.20)	4948	0.97(1.15)	3138	1.04(1.12)	2764
GSM3749880_190305_snm3Cseq_hs_29yr_BA10_UMB5580_1_UMB5580_2_D11_AD006_indexed_contacts(ODC)	6.57(2.93)	423	1.76(0.92)	1583	1.01(0.54)	2840	0.94(0.60)	3058	0.51(0.20)	5117	0.94(1.14)	3240	1.07(1.29)	2677
GSM3749881_190305_snm3Cseq_hs_29yr_BA10_UMB5580_1_UMB5580_2_D11_AD007_indexed_contacts(ODC)	6.33(3.00)	439	1.70(0.89)	1635	1.01(0.54)	2852	0.91(0.59)	3159	0.51(0.20)	5103	0.93(1.13)	3265	1.06(1.29)	2713
GSM3749905_190305_snm3Cseq_hs_29yr_BA10_UMB5580_1_UMB5580_2_D3_AD004_indexed_contacts(Vip)	4.32(2.38)	644	1.51(0.85)	1837	1.01(0.54)	2839	0.97(0.62)	2955	0.52(0.20)	5028	0.96(1.15)	3159	1.06(1.17)	2716
GSM3749924_190305_snm3Cseq_hs_29yr_BA10_UMB5580_1_UMB5580_2_D7_AD008_indexed_contacts(ODC)	6.32(3.07)	440	1.64(0.87)	1692	1.00(0.53)	2876	0.89(0.57)	3214	0.51(0.20)	5095	0.93(1.13)	3261	1.06(1.26)	2708
GSM3749930_190305_snm3Cseq_hs_29yr_BA10_UMB5580_1_UMB5580_2_D9_AD006_indexed_contacts(OPC)	5.43(2.74)	512	1.62(0.88)	1713	1.02(0.54)	2827	0.94(0.61)	3050	0.52(0.21)	5062	0.94(1.13)	3246	1.06(1.19)	2699
GSM3749946_190305_snm3Cseq_hs_29yr_BA10_UMB5580_1_UMB5580_2_E12_AD010_indexed_contacts(OPC)	5.34(2.77)	521	1.57(0.89)	1770	1.02(0.54)	2820	0.96(0.61)	3003	0.51(0.20)	5096	0.95(1.14)	3193	1.08(1.24)	2663
GSM3749954_190305_snm3Cseq_hs_29yr_BA10_UMB5580_1_UMB5580_2_E2_AD008_indexed_contacts(MP)	7.18(3.14)	387	1.89(0.93)	1469	0.98(0.55)	2919	0.86(0.58)	3322	0.50(0.21)	5134	0.91(1.13)	3323	1.07(1.34)	2692
GSM3749955_190305_snm3Cseq_hs_29yr_BA10_UMB5580_1_UMB5580_2_E2_AD010_indexed_contacts(ODC)	6.36(2.93)	437	1.75(0.89)	1584	1.02(0.54)	2817	0.92(0.60)	3135	0.51(0.20)	5171	0.92(1.13)	3283	1.05(1.24)	2741
GSM3749965_190305_snm3Cseq_hs_29yr_BA10_UMB5580_1_UMB5580_2_E5_AD001_indexed_contacts(Sst)	4.36(2.44)	639	1.48(0.84)	1883	1.01(0.53)	2850	0.95(0.61)	3031	0.52(0.20)	5040	0.95(1.15)	3186	1.04(1.14)	2768
GSM3749966_190305_snm3Cseq_hs_29yr_BA10_UMB5580_1_UMB5580_2_E5_AD006_indexed_contacts(Endo)	5.12(3.02)	543	1.39(0.79)	1998	0.97(0.52)	2978	0.82(0.57)	3488	0.50(0.21)	5089	0.92(1.12)	3295	1.05(1.40)	2730
GSM3749980_190305_snm3Cseq_hs_29yr_BA10_UMB5580_1_UMB5580_2_E8_AD007_indexed_contacts(Ndnf)	4.21(2.37)	661	1.46(0.83)	1910	1.01(0.53)	2846	0.96(0.60)	3002	0.52(0.20)	5061	0.95(1.14)	3182	1.04(1.18)	2746
GSM3749982_190305_snm3Cseq_hs_29yr_BA10_UMB5580_1_UMB5580_2_E8_AD010_indexed_contacts(OPC)	5.93(2.87)	469	1.67(0.89)	1662	1.03(0.54)	2804	0.92(0.59)	3124	0.52(0.20)	5075	0.93(1.13)	3250	1.06(1.25)	2698
GSM3749992_190305_snm3Cseq_hs_29yr_BA10_UMB5580_1_UMB5580_2_F10_AD004_indexed_contacts(L5)	3.73(2.30)	746	1.35(0.80)	2053	1.00(0.54)	2876	0.93(0.61)	3083	0.52(0.21)	9401	0.95(1.14)	3187	1.03(1.26)	2776
GSM3750014_190305_snm3Cseq_hs_29yr_BA10_UMB5580_1_UMB5580_2_F1_AD010_indexed_contacts(ODC)	6.42(2.94)	433	1.75(0.92)	1592	1.01(0.54)	2844	0.93(0.59)	3099	0.51(0.20)	5120	0.94(1.14)	3236	1.06(1.26)	2712
GSM3750031_190305_snm3Cseq_hs_29yr_BA10_UMB5580_1_UMB5580_2_F5_AD001_indexed_contacts(ODC)	6.27(2.99)	443	1.70(0.88)	1633	1.01(0.54)	2835	0.91(0.60)	3143	0.51(0.20)	5083	0.93(1.14)	3276	1.06(1.26)	2712
GSM3750034_190305_snm3Cseq_hs_29yr_BA10_UMB5580_1_UMB5580_2_F5_AD010_indexed_contacts(Sst)	5.50(2.81)	505	1.65(0.92)	1687	1.02(0.54)	2820	0.95(0.62)	3019	0.51(0.21)	5057	0.94(1.14)	3234	1.05(1.22)	2738
GSM3750037_190305_snm3Cseq_hs_29yr_BA10_UMB5580_1_UMB5580_2_F6_AD004_indexed_contacts(OPC)	4.86(2.71)	572	1.49(0.87)	1864	1.01(0.53)	2836	0.94(0.60)	3054	0.51(0.20)	5109	0.94(1.13)	3229	1.07(1.21)	2691
GSM3750040_190305_snm3Cseq_hs_29yr_BA10_UMB5580_1_UMB5580_2_F7_AD006_indexed_contacts(ODC)	6.36(2.93)	437	1.74(0.92)	1596	1.02(0.54)	2823	0.95(0.60)	3036	0.51(0.20)	5070	0.94(1.14)	3237	1.06(1.27)	2705
GSM3750067_190305_snm3Cseq_hs_29yr_BA10_UMB5580_1_UMB5580_2_G12_AD012_indexed_contacts(Astro)	6.14(2.86)	453	1.72(0.91)	1620	1.02(0.54)	2831	0.95(0.61)	3023	0.51(0.20)	5113	0.93(1.13)	3274	1.07(1.18)	2688
GSM3750068_190305_snm3Cseq_hs_29yr_BA10_UMB5580_1_UMB5580_2_G1_AD001_indexed_contacts(L5)	4.03(2.25)	690	1.48(0.83)	1881	1.02(0.54)	2812	0.96(0.61)	2988	0.52(0.20)	5015	0.96(1.15)	3153	1.04(1.07)	2773
GSM3750080_190305_snm3Cseq_hs_29yr_BA10_UMB5580_1_UMB5580_2_G4_AD002_indexed_contacts(L5)	3.90(2.16)	712	1.42(0.82)	1954	1.01(0.54)	2832	0.97(0.61)	2967	0.52(0.21)	5039	0.96(1.16)	3151	1.04(1.17)	2763
GSM3750102_190305_snm3Cseq_hs_29yr_BA10_UMB5580_1_UMB5580_2_G8_AD001_indexed_contacts(L4)	3.85(2.20)	724	1.39(0.82)	2005	1.01(0.53)	2857	0.97(0.60)	2948	0.53(0.21)	4966	0.96(1.15)	3166	1.03(1.06)	2793
GSM3750104_190305_snm3Cseq_hs_29yr_BA10_UMB5580_1_UMB5580_2_G8_AD004_indexed_contacts(ODC)	6.43(2.85)	432	1.73(0.90)	1603	1.01(0.53)	2836	0.94(0.60)	3052	0.51(0.20)	5145	0.93(1.14)	3253	1.06(1.23)	2715
GSM3750109_190305_snm3Cseq_hs_29yr_BA10_UMB5580_1_UMB5580_2_G9_AD002_indexed_contacts(ODC)	6.19(2.98)	449	1.67(0.90)	1662	1.01(0.54)	2838	0.92(0.59)	3116	0.51(0.20)	5095	0.93(1.13)	3276	1.05(1.25)	2723
GSM3750138_190305_snm3Cseq_hs_29yr_BA10_UMB5580_1_UMB5580_2_H1_AD010_indexed_contacts(Sst)	4.47(2.67)	622	1.52(0.87)	1823	1.00(0.55)	2875	0.92(0.60)	3135	0.51(0.21)	5101	0.95(1.14)	3212	1.05(1.17)	2739
GSM3750143_190305_snm3Cseq_hs_29yr_BA10_UMB5580_1_UMB5580_2_H2_AD007_indexed_contacts(ODC)	6.48(3.02)	429	1.69(0.90)	1641	1.00(0.54)	2862	0.92(0.58)	3136	0.51(0.20)	5107	0.92(1.13)	3285	1.07(1.31)	2688
GSM3750147_190305_snm3Cseq_hs_29yr_BA10_UMB5580_1_UMB5580_2_H3_AD002_indexed_contacts(Pvalb)	3.01(2.29)	924	1.02(0.68)	2717	0.92(0.54)	3118	0.79(0.56)	3634	0.49(0.21)	5144	0.93(1.12)	3276	1.03(1.19)	2791
GSM3750151_190305_snm3Cseq_hs_29yr_BA10_UMB5580_1_UMB5580_2_H3_AD010_indexed_contacts(Astro)	4.03(2.43)	690	1.29(0.75)	2155	0.94(0.52)	3051	0.85(0.57)	3387	0.50(0.21)	5139	0.93(1.14)	3251	1.03(1.30)	2801
GSM3750162_190305_snm3Cseq_hs_29yr_BA10_UMB5580_1_UMB5580_2_H6_AD001_indexed_contacts(Vip)	4.19(2.27)	665	1.47(0.83)	1889	1.01(0.53)	2840	0.96(0.61)	3000	0.52(0.20)	5048	0.96(1.14)	3175	1.05(1.08)	2727
GSM3750177_190305_snm3Cseq_hs_29yr_BA10_UMB5580_1_UMB5580_2_H8_AD012_indexed_contacts(OPC)	6.56(2.96)	424	1.69(0.92)	1649	1.02(0.54)	2827	0.91(0.59)	3164	0.51(0.20)	5100	0.93(1.15)	3249	1.07(1.21)	2683
GSM3750182_190305_snm3Cseq_hs_29yr_BA10_UMB5580_1_UMB5580_2_H9_AD008_indexed_contacts(OPC)	5.23(2.83)	531	1.57(0.83)	1772	1.00(0.54)	2865	0.91(0.59)	3153	0.51(0.20)	5136	0.93(1.13)	3248	1.05(1.23)	2720
GSM3750188_190315_snm3Cseq_hs_21yr_BA10_UMB5577_3_UMB5577_4_A10_AD010_indexed_contacts(Endo)	5.02(3.10)	554	1.44(0.81)	1934	0.94(0.52)	3048	0.87(0.59)	3317	0.50(0.21)	5087	0.95(1.14)	3199	1.03(1.39)	2789
GSM3750189_190315_snm3Cseq_hs_21yr_BA10_UMB5577_3_UMB5577_4_A10_AD012_indexed_contacts(Sst)	4.43(2.43)	628	1.49(0.85)	1866	1.00(0.53)	2864	0.96(0.60)	2992	0.52(0.20)	5036	0.96(1.15)	3170	1.05(1.09)	2739
GSM3750197_190315_snm3Cseq_hs_21yr_BA10_UMB5577_3_UMB5577_4_A12_AD007_indexed_contacts(Endo)	6.14(2.79)	453	1.75(0.91)	1584	1.01(0.54)	2843	0.95(0.61)	3030	0.51(0.21)	5102	0.93(1.13)	3257	1.06(1.22)	2717
GSM3750198_190315_snm3Cseq_hs_21yr_BA10_UMB5577_3_UMB5577_4_A12_AD008_indexed_contacts(OPC)	5.36(2.91)	519	1.59(0.89)	1747	1.00(0.54)	2872	0.94(0.61)	3065	0.51(0.20)	5112	0.94(1.14)	3235	1.05(1.22)	2742
GSM3750201_190315_snm3Cseq_hs_21yr_BA10_UMB5577_3_UMB5577_4_A1_AD001_indexed_contacts(MP)	4.28(2.95)	649	1.05(0.69)	2639	0.90(0.52)	3180	0.77(0.54)	3725	0.49(0.21)	5202	0.93(1.13)	3275	1.02(1.34)	2825
GSM3750203_190315_snm3Cseq_hs_21yr_BA10_UMB5577_3_UMB5577_4_A1_AD004_indexed_contacts(L23)	4.43(2.53)	630	1.45(0.81)	1919	0.98(0.52)	2930	0.90(0.59)	3182	0.51(0.21)	5103	0.94(1.14)	3218	1.03(1.17)	2786
GSM3750212_190315_snm3Cseq_hs_21yr_BA10_UMB5577_3_UMB5577_4_A3_AD002_indexed_contacts(ODC)	6.30(2.96)	442	1.70(0.89)	1634	1.00(0.54)	2878	0.91(0.60)	3140	0.50(0.20)	5147	0.93(1.14)	3272	1.07(1.22)	2685
GSM3750215_190315_snm3Cseq_hs_21yr_BA10_UMB5577_3_UMB5577_4_A3_AD007_indexed_contacts(L23)	4.09(2.26)	680	1.45(0.84)	1914	1.01(0.53)	2832	0.96(0.62)	2983	0.51(0.21)	5095	0.96(1.16)	3175	1.04(1.14)	2750
GSM3750221_190315_snm3Cseq_hs_21yr_BA10_UMB5577_3_UMB5577_4_A4_AD006_indexed_contacts(Sst)	4.44(2.44)	627	1.51(0.84)	1843	1.01(0.54)	2857	0.97(0.62)	2962	0.52(0.20)	5914	0.95(1.14)	3205	1.05(1.17)	2739
GSM3750222_190315_snm3Cseq_hs_21yr_BA10_UMB5577_3_UMB5577_4_A4_AD007_indexed_contacts(OPC)	5.53(2.78)	503	1.59(0.88)	1743	1.03(0.55)	2790	0.94(0.60)	3044	0.51(0.20)	5084	0.94(1.14)	3219	1.06(1.26)	2716
GSM3750227_190315_snm3Cseq_hs_21yr_BA10_UMB5577_3_UMB5577_4_A5_AD004_indexed_contacts(L5)	3.00(2.21)	925	1.20(0.79)	2310	0.96(0.54)	2990	0.88(0.59)	3255	0.51(0.21)	5058	0.95(1.13)	3197	1.02(1.05)	2815
GSM3750241_190315_snm3Cseq_hs_21yr_BA10_UMB5577_3_UMB5577_4_A7_AD012_indexed_contacts(Ndnf)	3.98(2.27)	699	1.41(0.83)	1977	1.00(0.53)	2860	0.97(0.60)	2960	0.52(0.20)	5030	0.97(1.15)	3145	1.04(1.17)	2772
GSM3750254_190315_snm3Cseq_hs_21yr_BA10_UMB5577_3_UMB5577_4_B10_AD002_indexed_contacts(Sst)	4.26(2.43)	655	1.46(0.84)	1905	1.01(0.54)	2846	0.97(0.60)	2959	0.53(0.21)	4962	0.95(1.14)	3183	1.04(1.06)	2771
GSM3750264_190315_snm3Cseq_hs_21yr_BA10_UMB5577_3_UMB5577_4_B12_AD001_indexed_contacts(OPC)	5.44(2.69)	511	1.55(0.88)	1790	1.00(0.53)	2872	0.93(0.59)	3091	0.51(0.20)	5082	0.94(1.14)	3219	1.05(1.22)	2744
GSM3750270_190315_snm3Cseq_hs_21yr_BA10_UMB5577_3_UMB5577_4_B12_AD010_indexed_contacts(OPC)	4.32(3.07)	644	1.38(0.87)	2015	0.95(0.53)	3040	0.83(0.57)	3453	0.50(0.21)	5096	0.94(1.12)	3247	1.03(1.45)	2786
GSM3750279_190315_snm3Cseq_hs_21yr_BA10_UMB5577_3_UMB5577_4_B2_AD002_indexed_contacts(L23)	4.50(2.45)	617	1.47(0.87)	1891	1.01(0.54)	2833	0.95(0.60)	3032	0.52(0.20)	5017	0.95(1.13)	3210	1.04(1.18)	2753
GSM3750281_190315_snm3Cseq_hs_21yr_BA10_UMB5577_3_UMB5577_4_B2_AD006_indexed_contacts(Pvalb)	4.02(2.68)	692	1.49(0.83)	1868	0.96(0.54)	2980	0.85(0.57)	3379	0.51(0.21)	5053	0.95(1.14)	3203	1.04(1.40)	2753
GSM3750282_190315_snm3Cseq_hs_21yr_BA10_UMB5577_3_UMB5577_4_B2_AD007_indexed_contacts(Astro)	5.56(2.89)	501	1.64(0.90)	1693	1.02(0.55)	2827	0.95(0.60)	3037	0.51(0.20)	5105	0.94(1.14)	3226	1.07(1.27)	2691
GSM3750309_190315_snm3Cseq_hs_21yr_BA10_UMB5577_3_UMB5577_4_B7_AD001_indexed_contacts(MP)	4.96(2.94)	560	1.40(0.77)	1987	0.98(0.52)	2944	0.83(0.56)	3454	0.51(0.21)	5079	0.92(1.11)	3313	1.04(1.17)	2756
GSM3750313_190315_snm3Cseq_hs_21yr_BA10_UMB5577_3_UMB5577_4_B7_AD008_indexed_contacts(Ndnf)	3.95(2.29)	705	1.40(0.83)	1979	1.00(0.53)	2869	0.93(0.61)	3090	0.52(0.20)	5038	0.95(1.13)	3201	1.03(1.24)	2778
GSM3750332_190315_snm3Cseq_hs_21yr_BA10_UMB5577_3_UMB5577_4_C10_AD006_indexed_contacts(L6)	4.31(2.33)	646	1.49(0.85)	1871	1.01(0.53)	2843	0.97(0.61)	2967	0.52(0.21)	5013	0.96(1.14)	3161	1.05(1.10)	2738
GSM3750336_190315_snm3Cseq_hs_21yr_BA10_UMB5577_3_UMB5577_4_C11_AD006_indexed_contacts(Pvalb)	3.71(2.31)	752	1.32(0.79)	2099	0.98(0.53)	2939	0.88(0.59)	3256	0.51(0.21)	5073	0.94(1.13)	3214	1.03(1.18)	2777
GSM3750352_190315_snm3Cseq_hs_21yr_BA10_UMB5577_3_UMB5577_4_C1_AD007_indexed_contacts(L5)	4.04(2.30)	690	1.41(0.83)	1967	1.01(0.53)	2832	0.97(0.61)	2969	0.52(0.21)	5024	0.96(1.15)	3157	1.04(1.18)	2766
GSM3750358_190315_snm3Cseq_hs_21yr_BA10_UMB5577_3_UMB5577_4_C2_AD008_indexed_contacts(ODC)	5.59(2.76)	497	1.62(0.88)	1713	1.00(0.53)	2863	0.94(0.61)	3068	0.51(0.20)	5564	0.93(1.13)	3268	1.05(1.19)	2738
GSM3750363_190315_snm3Cseq_hs_21yr_BA10_UMB5577_3_UMB5577_4_C3_AD004_indexed_contacts(MP)	6.46(3.04)	430	1.76(0.91)	1578	0.99(0.54)	2894	0.90(0.59)	3203	0.51(0.20)	5120	0.92(1.14)	3288	1.05(1.27)	2733
GSM3750367_190315_snm3Cseq_hs_21yr_BA10_UMB5577_3_UMB5577_4_C4_AD004_indexed_contacts(L23)	3.75(2.15)	743	1.37(0.81)	2023	1.00(0.53)	2869	0.96(0.62)	3001	0.53(0.20)	4968	0.96(1.14)	3162	1.03(1.16)	2776
GSM3750382_190315_snm3Cseq_hs_21yr_BA10_UMB5577_3_UMB5577_4_C6_AD012_indexed_contacts(Vip)	3.21(2.36)	865	1.23(0.79)	2267	0.95(0.54)	3035	0.85(0.59)	3359	0.50(0.21)	5102	0.95(1.14)	3212	1.03(1.19)	2784
GSM3750384_190315_snm3Cseq_hs_21yr_BA10_UMB5577_3_UMB5577_4_C7_AD004_indexed_contacts(Endo)	6.49(3.11)	428	1.70(0.92)	1634	1.01(0.54)	2859	0.88(0.60)	3273	0.50(0.20)	5138	0.93(1.13)	3277	1.09(1.31)	2640
GSM3750385_190315_snm3Cseq_hs_21yr_BA10_UMB5577_3_UMB5577_4_C7_AD006_indexed_contacts(Pvalb)	4.13(2.39)	675	1.42(0.83)	1961	1.01(0.54)	2857	0.95(0.61)	3037	0.52(0.20)	4995	0.95(1.14)	3203	1.05(1.15)	2738
GSM3750395_190315_snm3Cseq_hs_21yr_BA10_UMB5577_3_UMB5577_4_C8_AD012_indexed_contacts(MP)	6.83(3.24)	407	1.81(0.97)	1532	1.01(0.55)	2857	0.90(0.58)	3207	0.51(0.20)	5088	0.93(1.12)	3277	1.05(1.28)	2724
GSM3750397_190315_snm3Cseq_hs_21yr_BA10_UMB5577_3_UMB5577_4_C9_AD002_indexed_contacts(MP)	6.32(3.07)	440	1.67(0.91)	1664	1.01(0.54)	2847	0.90(0.60)	3185	0.51(0.21)	5006	0.92(1.13)	3294	1.05(1.28)	2731
GSM3750407_190315_snm3Cseq_hs_21yr_BA10_UMB5577_3_UMB5577_4_D10_AD010_indexed_contacts(Ndnf)	4.06(2.43)	686	1.44(0.84)	1935	1.00(0.54)	2862	0.95(0.61)	3026	0.52(0.21)	4984	0.95(1.14)	3196	1.04(1.24)	2752
GSM3750417_190315_snm3Cseq_hs_21yr_BA10_UMB5577_3_UMB5577_4_D12_AD004_indexed_contacts(Vip)	4.34(2.35)	642	1.48(0.86)	1872	1.01(0.54)	2836	0.94(0.61)	3043	0.52(0.20)	5042	0.94(1.14)	3214	1.04(1.15)	2748
GSM3750421_190315_snm3Cseq_hs_21yr_BA10_UMB5577_3_UMB5577_4_D12_AD010_indexed_contacts(MG)	6.52(2.97)	426	1.67(0.94)	1660	1.00(0.53)	2877	0.91(0.59)	3139	0.50(0.20)	5120	0.93(1.13)	3264	1.06(1.27)	2713
GSM3750425_190315_snm3Cseq_hs_21yr_BA10_UMB5577_3_UMB5577_4_D1_AD004_indexed_contacts(L4)	3.93(2.21)	709	1.42(0.82)	1957	1.01(0.53)	2837	0.98(0.61)	2923	0.52(0.20)	5023	0.97(1.16)	3124	1.03(1.16)	2778
GSM3750428_190315_snm3Cseq_hs_21yr_BA10_UMB5577_3_UMB5577_4_D1_AD012_indexed_contacts(ODC)	6.27(2.85)	443	1.67(0.89)	1666	1.02(0.54)	2826	0.92(0.60)	3129	0.51(0.20)	5157	0.93(1.14)	3264	1.05(1.17)	2733
GSM3750432_190315_snm3Cseq_hs_21yr_BA10_UMB5577_3_UMB5577_4_D2_AD007_indexed_contacts(Vip)	4.28(2.37)	650	1.50(0.85)	1850	1.00(0.52)	2866	0.96(0.60)	2995	0.52(0.20)	5092	0.96(1.15)	3166	1.04(1.08)	2773
GSM3750461_190315_snm3Cseq_hs_21yr_BA10_UMB5577_3_UMB5577_4_D7_AD006_indexed_contacts(Endo)	6.59(3.13)	422	1.73(0.91)	1606	1.01(0.54)	2841	0.93(0.60)	3090	0.51(0.20)	5084	0.93(1.13)	3282	1.05(1.18)	2723
GSM3750464_190315_snm3Cseq_hs_21yr_BA10_UMB5577_3_UMB5577_4_D7_AD010_indexed_contacts(L5)	3.90(2.36)	713	1.36(0.82)	2039	1.00(0.54)	2884	0.91(0.59)	3146	0.52(0.21)	4922	0.96(1.14)	3178	1.03(1.15)	2795
GSM3750471_190315_snm3Cseq_hs_21yr_BA10_UMB5577_3_UMB5577_4_D8_AD008_indexed_contacts(MP)	6.83(3.00)	407	1.75(0.93)	1585	1.00(0.53)	2886	0.91(0.58)	3172	0.50(0.20)	5134	0.93(1.13)	3255	1.05(1.31)	2719
GSM3750490_190315_snm3Cseq_hs_21yr_BA10_UMB5577_3_UMB5577_4_E12_AD001_indexed_contacts(Astro)	5.47(2.79)	508	1.68(0.88)	1653	1.01(0.54)	2852	0.93(0.60)	3088	0.51(0.21)	5130	0.93(1.14)	3255	1.05(1.18)	2735
GSM3750492_190315_snm3Cseq_hs_21yr_BA10_UMB5577_3_UMB5577_4_E12_AD006_indexed_contacts(MP)	6.37(2.96)	436	1.76(0.92)	1582	1.01(0.54)	2837	0.92(0.59)	3126	0.51(0.20)	5068	0.92(1.13)	3296	1.05(1.33)	2732
GSM3750499_190315_snm3Cseq_hs_21yr_BA10_UMB5577_3_UMB5577_4_E1_AD004_indexed_contacts(Ndnf)	3.36(2.46)	827	1.24(0.81)	2243	0.96(0.54)	2980	0.87(0.58)	3304	0.51(0.21)	5064	0.95(1.13)	3202	1.02(1.27)	2807
GSM3750508_190315_snm3Cseq_hs_21yr_BA10_UMB5577_3_UMB5577_4_E2_AD008_indexed_contacts(Vip)	4.21(2.36)	661	1.48(0.83)	1881	1.01(0.53)	2849	0.96(0.62)	3006	0.52(0.21)	5048	0.95(1.14)	3207	1.04(1.17)	2759
GSM3750513_190315_snm3Cseq_hs_21yr_BA10_UMB5577_3_UMB5577_4_E3_AD006_indexed_contacts(Pvalb)	4.01(2.30)	694	1.43(0.82)	1946	1.00(0.53)	2873	0.96(0.60)	2997	0.52(0.20)	5018	0.96(1.15)	3169	1.04(1.12)	2767
GSM3750516_190315_snm3Cseq_hs_21yr_BA10_UMB5577_3_UMB5577_4_E3_AD012_indexed_contacts(L4)	3.95(2.20)	703	1.40(0.84)	1989	1.02(0.54)	2828	0.94(0.61)	3049	0.53(0.21)	6811	0.95(1.15)	3190	1.03(1.20)	2778
GSM3750533_190315_snm3Cseq_hs_21yr_BA10_UMB5577_3_UMB5577_4_E7_AD006_indexed_contacts(Vip)	4.31(2.40)	645	1.46(0.82)	1901	1.00(0.52)	2863	0.96(0.62)	2978	0.52(0.21)	5009	0.96(1.14)	3168	1.04(1.07)	2765
GSM3750535_190315_snm3Cseq_hs_21yr_BA10_UMB5577_3_UMB5577_4_E7_AD008_indexed_contacts(MG)	6.30(3.15)	441	1.67(0.94)	1665	0.99(0.53)	2890	0.89(0.59)	3211	0.51(0.20)	5098	0.93(1.12)	3280	1.05(1.26)	2723
GSM3750538_190315_snm3Cseq_hs_21yr_BA10_UMB5577_3_UMB5577_4_E8_AD001_indexed_contacts(Ndnf)	4.19(2.36)	664	1.43(0.84)	1937	1.01(0.53)	2842	0.96(0.60)	2997	0.52(0.20)	5068	0.96(1.15)	3166	1.04(1.18)	2769
GSM3750541_190315_snm3Cseq_hs_21yr_BA10_UMB5577_3_UMB5577_4_E8_AD007_indexed_contacts(MG)	6.54(3.04)	425	1.73(0.90)	1604	1.02(0.54)	2828	0.91(0.59)	3138	0.51(0.20)	5126	0.92(1.12)	3305	1.06(1.29)	2716
GSM3750551_190315_snm3Cseq_hs_21yr_BA10_UMB5577_3_UMB5577_4_F10_AD001_indexed_contacts(Ndnf)	3.96(2.23)	704	1.45(0.84)	1922	0.99(0.53)	2896	0.95(0.60)	3033	0.52(0.21)	4996	0.96(1.14)	3178	1.03(1.08)	2777
GSM3750554_190315_snm3Cseq_hs_21yr_BA10_UMB5577_3_UMB5577_4_F10_AD007_indexed_contacts(Endo)	6.68(3.14)	416	1.80(0.93)	1548	0.99(0.54)	2891	0.89(0.59)	3227	0.50(0.21)	5115	0.93(1.13)	3276	1.06(1.29)	2715
GSM3750558_190315_snm3Cseq_hs_21yr_BA10_UMB5577_3_UMB5577_4_F11_AD001_indexed_contacts(Sst)	3.39(2.57)	821	1.17(0.74)	2382	0.92(0.51)	3140	0.80(0.57)	3593	0.50(0.21)	5088	0.93(1.13)	3253	1.03(1.24)	2791
GSM3750561_190315_snm3Cseq_hs_21yr_BA10_UMB5577_3_UMB5577_4_F11_AD007_indexed_contacts(L4)	3.58(2.25)	777	1.29(0.79)	2151	0.96(0.53)	2992	0.86(0.58)	3352	0.51(0.21)	5009	0.94(1.15)	3230	1.03(1.21)	2787
GSM3750562_190315_snm3Cseq_hs_21yr_BA10_UMB5577_3_UMB5577_4_F11_AD012_indexed_contacts(Endo)	6.99(3.20)	398	2.06(1.01)	1346	0.94(0.56)	3067	0.79(0.57)	3648	0.50(0.23)	4981	0.91(1.13)	3320	1.15(1.62)	2486
GSM3750568_190315_snm3Cseq_hs_21yr_BA10_UMB5577_3_UMB5577_4_F12_AD008_indexed_contacts(MG)	6.83(2.95)	407	1.77(0.89)	1568	1.00(0.53)	2870	0.92(0.59)	3106	0.51(0.20)	5087	0.93(1.14)	3259	1.07(1.31)	2692
GSM3750571_190315_snm3Cseq_hs_21yr_BA10_UMB5577_3_UMB5577_4_F1_AD001_indexed_contacts(Endo)	5.81(2.78)	478	1.61(0.90)	1728	1.02(0.52)	2820	0.93(0.59)	3077	0.51(0.20)	5080	0.94(1.14)	3246	1.05(1.19)	2743
GSM3750578_190315_snm3Cseq_hs_21yr_BA10_UMB5577_3_UMB5577_4_F1_AD012_indexed_contacts(Vip)	3.50(2.39)	794	1.30(0.80)	2137	0.96(0.53)	2995	0.88(0.58)	3276	0.51(0.21)	5055	0.95(1.14)	3207	1.02(1.26)	2810
GSM3750580_190315_snm3Cseq_hs_21yr_BA10_UMB5577_3_UMB5577_4_F2_AD008_indexed_contacts(Vip)	4.32(2.44)	645	1.51(0.84)	1839	1.01(0.55)	2857	0.95(0.60)	3013	0.52(0.20)	5070	0.94(1.13)	3219	1.05(1.11)	2723
GSM3750581_190315_snm3Cseq_hs_21yr_BA10_UMB5577_3_UMB5577_4_F2_AD010_indexed_contacts(Endo)	4.43(3.31)	628	1.17(0.82)	2370	0.92(0.53)	3123	0.81(0.56)	3523	0.50(0.21)	5132	0.94(1.14)	3221	1.02(1.46)	2805
GSM3750586_190315_snm3Cseq_hs_21yr_BA10_UMB5577_3_UMB5577_4_F3_AD010_indexed_contacts(MG)	6.26(3.10)	444	1.75(0.92)	1586	1.01(0.53)	2841	0.91(0.59)	3150	0.51(0.20)	5095	0.93(1.12)	3278	1.06(1.29)	2693
GSM3750587_190315_snm3Cseq_hs_21yr_BA10_UMB5577_3_UMB5577_4_F3_AD012_indexed_contacts(L4)	4.03(2.23)	690	1.42(0.83)	1961	1.02(0.53)	2831	0.97(0.61)	2961	0.53(0.21)	4998	0.96(1.16)	3158	1.04(1.16)	2769
GSM3750588_190315_snm3Cseq_hs_21yr_BA10_UMB5577_3_UMB5577_4_F4_AD001_indexed_contacts(Ndnf)	4.12(2.64)	676	1.48(0.86)	1877	0.98(0.55)	2925	0.86(0.58)	3333	0.51(0.22)	4990	0.95(1.13)	3206	1.06(1.43)	2701
GSM3750594_190315_snm3Cseq_hs_21yr_BA10_UMB5577_3_UMB5577_4_F5_AD004_indexed_contacts(L23)	3.81(2.18)	729	1.40(0.81)	1980	1.01(0.53)	2852	0.98(0.61)	2922	0.53(0.20)	4986	0.97(1.15)	3145	1.03(1.07)	2788
GSM3750610_190315_snm3Cseq_hs_21yr_BA10_UMB5577_3_UMB5577_4_F7_AD010_indexed_contacts(Pvalb)	3.88(2.32)	718	1.40(0.81)	1979	1.00(0.54)	2879	0.95(0.60)	3015	0.52(0.21)	5020	0.96(1.15)	3159	1.04(1.16)	2753
GSM3750633_190315_snm3Cseq_hs_21yr_BA10_UMB5577_3_UMB5577_4_G11_AD007_indexed_contacts(Pvalb)	3.79(2.77)	734	1.17(0.78)	2369	0.94(0.55)	3064	0.80(0.56)	3601	0.50(0.21)	5134	0.93(1.13)	3253	1.04(1.44)	2750
GSM3750641_190315_snm3Cseq_hs_21yr_BA10_UMB5577_3_UMB5577_4_G1_AD002_indexed_contacts(Vip)	4.09(2.76)	680	1.58(0.83)	1763	1.00(0.55)	2883	0.87(0.58)	3302	0.51(0.22)	5015	0.95(1.15)	3202	1.06(1.51)	2706
GSM3750642_190315_snm3Cseq_hs_21yr_BA10_UMB5577_3_UMB5577_4_G1_AD004_indexed_contacts(L4)	3.95(2.31)	704	1.39(0.83)	2004	1.01(0.53)	2846	0.95(0.60)	3014	0.52(0.21)	5025	0.96(1.14)	3172	1.04(1.21)	2757
GSM3750674_190315_snm3Cseq_hs_21yr_BA10_UMB5577_3_UMB5577_4_G7_AD008_indexed_contacts(Endo)	7.18(3.19)	388	2.15(0.98)	1291	0.96(0.56)	3007	0.83(0.59)	3446	0.52(0.22)	4979	0.92(1.13)	3295	1.06(1.59)	2706
GSM3750680_190315_snm3Cseq_hs_21yr_BA10_UMB5577_3_UMB5577_4_G8_AD012_indexed_contacts(Vip)	4.22(2.35)	660	1.50(0.85)	1855	1.02(0.54)	2823	0.96(0.61)	2990	0.52(0.20)	4999	0.96(1.14)	3165	1.04(1.06)	2761
GSM3750681_190315_snm3Cseq_hs_21yr_BA10_UMB5577_3_UMB5577_4_G9_AD001_indexed_contacts(Endo)	6.39(2.99)	435	1.68(0.93)	1652	1.01(0.53)	2843	0.91(0.58)	3163	0.51(0.21)	5072	0.93(1.13)	3269	1.06(1.31)	2706
GSM3750685_190315_snm3Cseq_hs_21yr_BA10_UMB5577_3_UMB5577_4_H10_AD001_indexed_contacts(Sst)	3.68(2.59)	757	1.32(0.83)	2105	0.94(0.52)	3059	0.86(0.58)	3356	0.51(0.22)	5052	0.95(1.13)	3208	1.02(1.27)	2823
GSM3750688_190315_snm3Cseq_hs_21yr_BA10_UMB5577_3_UMB5577_4_H10_AD008_indexed_contacts(ODC)	5.68(2.69)	489	1.61(0.89)	1731	1.01(0.53)	2837	0.93(0.61)	3103	0.51(0.20)	5110	0.94(1.15)	3242	1.05(1.18)	2744
GSM3750689_190315_snm3Cseq_hs_21yr_BA10_UMB5577_3_UMB5577_4_H10_AD010_indexed_contacts(OPC)	5.17(2.78)	538	1.67(0.86)	1662	1.01(0.53)	2842	0.93(0.61)	3077	0.50(0.20)	5199	0.95(1.14)	3203	1.06(1.21)	2712
GSM3750703_190315_snm3Cseq_hs_21yr_BA10_UMB5577_3_UMB5577_4_H12_AD010_indexed_contacts(OPC)	5.43(2.79)	512	1.63(0.90)	1703	1.02(0.54)	2822	0.95(0.61)	3026	0.51(0.21)	5126	0.94(1.14)	3216	1.07(1.26)	2671
GSM3750705_190315_snm3Cseq_hs_21yr_BA10_UMB5577_3_UMB5577_4_H1_AD001_indexed_contacts(L4)	3.81(2.35)	730	1.29(0.77)	2153	0.95(0.53)	3033	0.83(0.56)	3443	0.50(0.21)	5089	0.93(1.13)	3268	1.01(1.21)	2832
GSM3750706_190315_snm3Cseq_hs_21yr_BA10_UMB5577_3_UMB5577_4_H1_AD002_indexed_contacts(MP)	6.60(3.25)	421	1.64(0.95)	1693	0.93(0.56)	3082	0.76(0.55)	3785	0.49(0.22)	5064	0.91(1.13)	3338	1.11(1.60)	2572
GSM3750707_190315_snm3Cseq_hs_21yr_BA10_UMB5577_3_UMB5577_4_H1_AD006_indexed_contacts(Vip)	4.59(2.55)	607	1.46(0.81)	1907	0.99(0.54)	2908	0.90(0.59)	3181	0.51(0.20)	5126	0.94(1.13)	3239	1.04(1.23)	2757
GSM3750708_190315_snm3Cseq_hs_21yr_BA10_UMB5577_3_UMB5577_4_H1_AD007_indexed_contacts(L4)	4.09(2.42)	680	1.39(0.80)	1993	0.98(0.54)	2923	0.90(0.58)	3180	0.51(0.21)	5087	0.94(1.14)	3235	1.03(1.22)	2794
GSM3750710_190315_snm3Cseq_hs_21yr_BA10_UMB5577_3_UMB5577_4_H1_AD010_indexed_contacts(MP)	5.25(2.80)	529	1.52(0.82)	1832	0.99(0.53)	2892	0.86(0.57)	3323	0.50(0.20)	5111	0.93(1.14)	3254	1.03(1.27)	2779
GSM3750713_190315_snm3Cseq_hs_21yr_BA10_UMB5577_3_UMB5577_4_H3_AD002_indexed_contacts(Vip)	4.12(2.29)	675	1.45(0.84)	1922	1.00(0.53)	2887	0.94(0.60)	3063	0.52(0.21)	4978	0.95(1.14)	3194	1.03(1.12)	2774
GSM3750717_190315_snm3Cseq_hs_21yr_BA10_UMB5577_3_UMB5577_4_H3_AD010_indexed_contacts(ODC)	5.59(2.89)	498	1.57(0.85)	1771	1.01(0.54)	2858	0.89(0.58)	3239	0.51(0.20)	5106	0.93(1.13)	3262	1.06(1.25)	2708
GSM3750721_190315_snm3Cseq_hs_21yr_BA10_UMB5577_3_UMB5577_4_H4_AD004_indexed_contacts(L4)	3.89(2.26)	716	1.38(0.80)	2019	1.01(0.54)	2850	0.92(0.59)	3127	0.52(0.20)	5018	0.95(1.14)	3188	1.04(1.17)	2771
GSM3750724_190315_snm3Cseq_hs_21yr_BA10_UMB5577_3_UMB5577_4_H4_AD012_indexed_contacts(Ndnf)	4.06(2.34)	686	1.45(0.84)	1915	1.00(0.54)	2866	0.94(0.60)	3059	0.52(0.21)	4966	0.95(1.15)	3189	1.04(1.23)	2750
GSM3750729_190315_snm3Cseq_hs_21yr_BA10_UMB5577_3_UMB5577_4_H5_AD012_indexed_contacts(L23)	3.92(2.21)	710	1.41(0.82)	1971	1.01(0.54)	2855	0.98(0.62)	2923	0.52(0.21)	5020	0.97(1.16)	3136	1.04(1.10)	2758
GSM3750741_190315_snm3Cseq_hs_21yr_BA10_UMB5577_3_UMB5577_4_H8_AD004_indexed_contacts(MG)	6.38(2.93)	436	1.74(0.91)	1598	1.01(0.54)	2845	0.92(0.60)	3124	0.50(0.20)	5147	0.92(1.12)	3289	1.04(1.24)	2752
GSM3750755_190315_snm3Cseq_hs_21yr_BA10_UMB5577_5_UMB5577_6_A10_AD012_indexed_contacts(Astro)	5.57(2.86)	499	1.58(0.89)	1759	1.01(0.53)	2854	0.92(0.62)	3107	0.51(0.20)	5133	0.93(1.14)	3253	1.05(1.26)	2736
GSM3750759_190315_snm3Cseq_hs_21yr_BA10_UMB5577_5_UMB5577_6_A11_AD006_indexed_contacts(Pvalb)	3.93(2.27)	710	1.44(0.82)	1932	0.99(0.53)	2894	0.94(0.60)	3048	0.52(0.20)	5076	0.95(1.15)	3180	1.05(1.17)	2740
GSM3750782_190315_snm3Cseq_hs_21yr_BA10_UMB5577_5_UMB5577_6_A2_AD008_indexed_contacts(Sst)	4.47(2.50)	623	1.48(0.86)	1879	1.01(0.54)	2847	0.96(0.61)	3002	0.52(0.21)	5081	0.95(1.15)	3188	1.04(1.19)	2762
GSM3750792_190315_snm3Cseq_hs_21yr_BA10_UMB5577_5_UMB5577_6_A4_AD004_indexed_contacts(L4)	3.85(2.20)	723	1.42(0.82)	1953	0.99(0.54)	2890	0.94(0.61)	3054	0.52(0.21)	5074	0.95(1.15)	3198	1.04(1.14)	2773
GSM3750800_190315_snm3Cseq_hs_21yr_BA10_UMB5577_5_UMB5577_6_A5_AD008_indexed_contacts(Endo)	5.95(2.96)	467	1.65(0.88)	1688	1.02(0.54)	2823	0.92(0.61)	3128	0.51(0.20)	5132	0.94(1.13)	3236	1.06(1.18)	2710
GSM3750819_190315_snm3Cseq_hs_21yr_BA10_UMB5577_5_UMB5577_6_A9_AD002_indexed_contacts(Ndnf)	4.25(2.49)	655	1.46(0.82)	1901	1.01(0.53)	2849	0.95(0.60)	3009	0.52(0.21)	5051	0.96(1.15)	3175	1.04(1.15)	2769
GSM3750821_190315_snm3Cseq_hs_21yr_BA10_UMB5577_5_UMB5577_6_A9_AD007_indexed_contacts(L4)	3.99(2.26)	698	1.43(0.83)	1944	1.02(0.53)	2826	0.98(0.62)	2922	0.53(0.20)	4963	0.97(1.16)	3141	1.04(1.17)	2764
GSM3750822_190315_snm3Cseq_hs_21yr_BA10_UMB5577_5_UMB5577_6_A9_AD008_indexed_contacts(Endo)	5.52(2.82)	504	1.54(0.88)	1799	1.01(0.53)	2842	0.94(0.61)	3044	0.51(0.21)	5068	0.93(1.12)	3248	1.05(1.15)	2733
GSM3750823_190315_snm3Cseq_hs_21yr_BA10_UMB5577_5_UMB5577_6_A9_AD010_indexed_contacts(Endo)	6.26(2.85)	444	1.72(0.90)	1617	1.02(0.53)	2813	0.94(0.61)	3054	0.51(0.20)	5158	0.93(1.13)	3252	1.06(1.12)	2716
GSM3750828_190315_snm3Cseq_hs_21yr_BA10_UMB5577_5_UMB5577_6_B10_AD007_indexed_contacts(L6)	4.04(2.46)	688	1.42(0.84)	1955	1.00(0.53)	2884	0.92(0.59)	3111	0.52(0.21)	5005	0.96(1.14)	3159	1.03(1.23)	2780
GSM3750834_190315_snm3Cseq_hs_21yr_BA10_UMB5577_5_UMB5577_6_B11_AD006_indexed_contacts(L23)	4.14(2.38)	672	1.44(0.85)	1927	1.00(0.53)	2880	0.95(0.61)	3014	0.51(0.21)	5064	0.95(1.14)	3196	1.04(1.19)	2757
GSM3750849_190315_snm3Cseq_hs_21yr_BA10_UMB5577_5_UMB5577_6_B1_AD010_indexed_contacts(MP)	6.40(3.04)	434	1.75(0.94)	1586	1.00(0.54)	2873	0.93(0.60)	3075	0.51(0.20)	5143	0.93(1.13)	3254	1.06(1.28)	2702
GSM3750859_190315_snm3Cseq_hs_21yr_BA10_UMB5577_5_UMB5577_6_B3_AD002_indexed_contacts(Pvalb)	3.54(2.29)	786	1.29(0.82)	2153	0.98(0.54)	2925	0.89(0.59)	3213	0.52(0.21)	4981	0.95(1.13)	3204	1.03(1.21)	2798
GSM3750867_190315_snm3Cseq_hs_21yr_BA10_UMB5577_5_UMB5577_6_B4_AD007_indexed_contacts(Endo)	6.43(2.92)	432	1.74(0.89)	1599	1.01(0.54)	2849	0.94(0.61)	3060	0.51(0.20)	5120	0.93(1.13)	3260	1.05(1.18)	2731
GSM3750870_190315_snm3Cseq_hs_21yr_BA10_UMB5577_5_UMB5577_6_B5_AD004_indexed_contacts(L6)	3.90(2.29)	713	1.40(0.81)	1979	1.00(0.53)	2861	0.97(0.61)	2967	0.52(0.21)	5012	0.95(1.15)	3180	1.03(1.18)	2788
GSM3750886_190315_snm3Cseq_hs_21yr_BA10_UMB5577_5_UMB5577_6_B7_AD010_indexed_contacts(Pvalb)	3.15(2.40)	884	1.18(0.80)	2351	0.95(0.52)	3039	0.88(0.59)	3262	0.51(0.21)	5110	0.95(1.14)	3191	1.03(1.21)	2784
GSM3750894_190315_snm3Cseq_hs_21yr_BA10_UMB5577_5_UMB5577_6_B9_AD002_indexed_contacts(L6)	4.10(2.31)	678	1.45(0.84)	1912	1.02(0.53)	2830	0.98(0.61)	2917	0.52(0.20)	5044	0.96(1.14)	3171	1.04(1.21)	2748
GSM3750898_190315_snm3Cseq_hs_21yr_BA10_UMB5577_5_UMB5577_6_C10_AD001_indexed_contacts(Pvalb)	4.36(2.44)	637	1.47(0.83)	1891	1.01(0.53)	2851	0.95(0.60)	3036	0.52(0.21)	5055	0.96(1.14)	3165	1.04(1.03)	2761
GSM3750902_190315_snm3Cseq_hs_21yr_BA10_UMB5577_5_UMB5577_6_C10_AD012_indexed_contacts(L23)	3.69(2.09)	753	1.38(0.82)	2019	1.02(0.53)	2831	0.97(0.61)	2962	0.53(0.20)	4921	0.97(1.16)	3124	1.03(1.10)	2783
GSM3750919_190315_snm3Cseq_hs_21yr_BA10_UMB5577_5_UMB5577_6_C1_AD007_indexed_contacts(OPC)	5.16(2.65)	539	1.59(0.89)	1753	1.02(0.54)	2823	0.95(0.61)	3017	0.52(0.21)	5047	0.94(1.13)	3238	1.04(1.15)	2754
GSM3750921_190315_snm3Cseq_hs_21yr_BA10_UMB5577_5_UMB5577_6_C1_AD010_indexed_contacts(Astro)	5.54(2.81)	502	1.61(0.88)	1723	1.02(0.53)	2822	0.95(0.60)	3026	0.51(0.19)	5126	0.94(1.13)	3238	1.05(1.16)	2729
GSM3750931_190315_snm3Cseq_hs_21yr_BA10_UMB5577_5_UMB5577_6_C3_AD002_indexed_contacts(L6)	3.30(2.25)	841	1.28(0.78)	2178	0.97(0.54)	2962	0.90(0.59)	3200	0.51(0.21)	5011	0.96(1.15)	3168	1.03(1.23)	2786
GSM3750933_190315_snm3Cseq_hs_21yr_BA10_UMB5577_5_UMB5577_6_C3_AD006_indexed_contacts(L5)	3.62(2.48)	768	1.28(0.82)	2177	0.96(0.53)	2986	0.87(0.59)	3318	0.51(0.21)	5056	0.94(1.14)	3233	1.03(1.22)	2784
GSM3750940_190315_snm3Cseq_hs_21yr_BA10_UMB5577_5_UMB5577_6_C4_AD006_indexed_contacts(OPC)	5.30(2.76)	524	1.63(0.88)	1705	1.01(0.54)	2837	0.96(0.61)	2989	0.51(0.20)	5109	0.94(1.14)	3220	1.05(1.20)	2720
GSM3750945_190315_snm3Cseq_hs_21yr_BA10_UMB5577_5_UMB5577_6_C5_AD006_indexed_contacts(Endo)	5.93(3.16)	469	1.60(0.91)	1741	0.97(0.54)	2958	0.88(0.59)	3266	0.50(0.21)	5128	0.93(1.14)	3248	1.03(1.29)	2778
GSM3750946_190315_snm3Cseq_hs_21yr_BA10_UMB5577_5_UMB5577_6_C5_AD007_indexed_contacts(ODC)	6.15(2.96)	452	1.69(0.91)	1649	1.01(0.54)	2856	0.92(0.61)	3131	0.51(0.21)	5122	0.92(1.12)	3283	1.06(1.18)	2700
GSM3750951_190315_snm3Cseq_hs_21yr_BA10_UMB5577_5_UMB5577_6_C6_AD008_indexed_contacts(L6)	3.81(2.21)	731	1.39(0.83)	2002	1.00(0.53)	2871	0.97(0.61)	2970	0.52(0.20)	4997	0.96(1.14)	3152	1.04(1.18)	2770
GSM3750954_190315_snm3Cseq_hs_21yr_BA10_UMB5577_5_UMB5577_6_C7_AD004_indexed_contacts(L4)	3.95(2.25)	703	1.41(0.82)	1965	1.01(0.52)	2840	0.97(0.61)	2957	0.53(0.21)	5021	0.97(1.15)	3139	1.03(1.12)	2774
GSM3750957_190315_snm3Cseq_hs_21yr_BA10_UMB5577_5_UMB5577_6_C7_AD012_indexed_contacts(Vip)	4.24(2.42)	656	1.48(0.84)	1882	1.01(0.53)	2832	0.95(0.61)	3011	0.52(0.21)	5057	0.95(1.14)	3191	1.04(1.17)	2767
GSM3750967_190315_snm3Cseq_hs_21yr_BA10_UMB5577_5_UMB5577_6_C9_AD008_indexed_contacts(L5)	4.29(2.31)	650	1.48(0.83)	1874	1.01(0.54)	2834	0.97(0.60)	2966	0.52(0.21)	5026	0.95(1.14)	3200	1.04(1.13)	2761
GSM3750968_190315_snm3Cseq_hs_21yr_BA10_UMB5577_5_UMB5577_6_C9_AD010_indexed_contacts(L23)	4.25(2.33)	654	1.45(0.84)	1922	1.02(0.54)	2819	0.97(0.60)	2961	0.52(0.21)	5001	0.96(1.16)	3168	1.04(1.11)	2760
GSM3750982_190315_snm3Cseq_hs_21yr_BA10_UMB5577_5_UMB5577_6_D12_AD007_indexed_contacts(Endo)	5.56(2.82)	500	1.63(0.88)	1702	1.02(0.54)	2829	0.94(0.60)	3046	0.51(0.20)	5123	0.94(1.13)	3241	1.05(1.13)	2730
GSM3750985_190315_snm3Cseq_hs_21yr_BA10_UMB5577_5_UMB5577_6_D12_AD012_indexed_contacts(ODC)	5.79(2.87)	480	1.60(0.87)	1736	1.01(0.53)	2842	0.93(0.59)	3091	0.51(0.20)	5088	0.94(1.14)	3243	1.05(1.19)	2744
GSM3750989_190315_snm3Cseq_hs_21yr_BA10_UMB5577_5_UMB5577_6_D1_AD006_indexed_contacts(MP)	4.32(3.17)	644	1.19(0.76)	2345	0.93(0.53)	3077	0.79(0.56)	3640	0.50(0.21)	5104	0.92(1.13)	3316	1.07(1.56)	2669
GSM3750991_190315_snm3Cseq_hs_21yr_BA10_UMB5577_5_UMB5577_6_D1_AD008_indexed_contacts(Pvalb)	3.95(2.58)	705	1.30(0.79)	2141	0.94(0.54)	3057	0.86(0.58)	3342	0.50(0.21)	5080	0.93(1.13)	3262	1.02(1.26)	2804
GSM3750996_190315_snm3Cseq_hs_21yr_BA10_UMB5577_5_UMB5577_6_D2_AD004_indexed_contacts(Astro)	6.11(3.00)	455	1.70(0.95)	1636	1.01(0.54)	2835	0.93(0.60)	3085	0.51(0.21)	5027	0.93(1.14)	3248	1.05(1.33)	2735
GSM3751006_190315_snm3Cseq_hs_21yr_BA10_UMB5577_5_UMB5577_6_D3_AD012_indexed_contacts(L23)	3.72(2.12)	749	1.37(0.81)	2034	1.02(0.54)	2817	0.97(0.62)	2947	0.53(0.20)	5019	0.96(1.15)	3162	1.03(1.14)	2777
GSM3751015_190315_snm3Cseq_hs_21yr_BA10_UMB5577_5_UMB5577_6_D5_AD002_indexed_contacts(ODC)	6.15(2.82)	452	1.71(0.89)	1623	1.01(0.55)	2832	0.94(0.61)	3041	0.51(0.20)	5084	0.92(1.12)	3289	1.05(1.16)	2724
GSM3751025_190315_snm3Cseq_hs_21yr_BA10_UMB5577_5_UMB5577_6_D6_AD008_indexed_contacts(MP)	6.34(3.24)	439	1.77(0.91)	1570	0.98(0.54)	2920	0.88(0.60)	3245	0.50(0.22)	5100	0.93(1.13)	3277	1.05(1.31)	2742
GSM3751035_190315_snm3Cseq_hs_21yr_BA10_UMB5577_5_UMB5577_6_D7_AD012_indexed_contacts(MP)	7.05(3.08)	394	1.75(0.93)	1588	1.00(0.56)	2879	0.87(0.59)	3314	0.50(0.21)	5093	0.91(1.12)	3321	1.08(1.45)	2653
GSM3751042_190315_snm3Cseq_hs_21yr_BA10_UMB5577_5_UMB5577_6_D9_AD001_indexed_contacts(L5)	3.96(2.23)	703	1.43(0.84)	1941	1.00(0.53)	2862	0.96(0.61)	2989	0.52(0.20)	5018	0.96(1.15)	3161	1.04(1.10)	2759
GSM3751043_190315_snm3Cseq_hs_21yr_BA10_UMB5577_5_UMB5577_6_D9_AD002_indexed_contacts(Pvalb)	3.65(2.51)	763	1.35(0.83)	2056	0.95(0.53)	3022	0.87(0.58)	3319	0.51(0.21)	5028	0.95(1.13)	3212	1.02(1.23)	2811
GSM3751060_190315_snm3Cseq_hs_21yr_BA10_UMB5577_5_UMB5577_6_E11_AD008_indexed_contacts(Endo)	6.32(2.91)	440	1.66(0.85)	1673	1.00(0.54)	2868	0.91(0.60)	3146	0.50(0.20)	5103	0.93(1.12)	3269	1.05(1.26)	2737
GSM3751072_190315_snm3Cseq_hs_21yr_BA10_UMB5577_5_UMB5577_6_E1_AD006_indexed_contacts(Ndnf)	4.09(2.33)	681	1.44(0.84)	1932	1.01(0.54)	2848	0.97(0.61)	2973	0.52(0.20)	5023	0.96(1.15)	3172	1.04(1.12)	2749
GSM3751073_190315_snm3Cseq_hs_21yr_BA10_UMB5577_5_UMB5577_6_E1_AD007_indexed_contacts(OPC)	5.37(2.72)	518	1.60(0.90)	1732	1.02(0.54)	2823	0.96(0.61)	2991	0.51(0.20)	5108	0.94(1.13)	3223	1.05(1.17)	2725
GSM3751079_190315_snm3Cseq_hs_21yr_BA10_UMB5577_5_UMB5577_6_E2_AD004_indexed_contacts(Sst)	4.09(2.41)	681	1.44(0.83)	1931	1.01(0.53)	2844	0.96(0.61)	3000	0.52(0.21)	5011	0.96(1.15)	3175	1.04(1.12)	2754
GSM3751081_190315_snm3Cseq_hs_21yr_BA10_UMB5577_5_UMB5577_6_E2_AD008_indexed_contacts(OPC)	5.40(2.81)	515	1.59(0.90)	1744	1.01(0.53)	2838	0.94(0.62)	3064	0.51(0.20)	5096	0.93(1.12)	3271	1.06(1.24)	2716
GSM3751093_190315_snm3Cseq_hs_21yr_BA10_UMB5577_5_UMB5577_6_E4_AD006_indexed_contacts(MP)	5.22(3.39)	533	1.40(0.87)	1983	0.93(0.53)	3082	0.82(0.56)	3517	0.50(0.21)	5086	0.93(1.12)	3270	1.06(1.63)	2718
GSM3751107_190315_snm3Cseq_hs_21yr_BA10_UMB5577_5_UMB5577_6_E6_AD007_indexed_contacts(L6)	4.12(2.26)	677	1.45(0.85)	1921	1.00(0.52)	2871	0.98(0.61)	2935	0.52(0.21)	5024	0.96(1.14)	3155	1.05(1.14)	2741
GSM3751112_190315_snm3Cseq_hs_21yr_BA10_UMB5577_5_UMB5577_6_E7_AD006_indexed_contacts(Astro)	5.28(2.66)	526	1.66(0.89)	1675	1.01(0.55)	2853	0.96(0.61)	2998	0.51(0.21)	5073	0.94(1.14)	3245	1.05(1.26)	2734
GSM3751114_190315_snm3Cseq_hs_21yr_BA10_UMB5577_5_UMB5577_6_E7_AD008_indexed_contacts(L4)	4.02(2.31)	693	1.44(0.84)	1930	1.01(0.53)	2846	0.95(0.61)	3010	0.52(0.21)	5044	0.96(1.15)	3178	1.04(1.08)	2751
GSM3751121_190315_snm3Cseq_hs_21yr_BA10_UMB5577_5_UMB5577_6_E8_AD010_indexed_contacts(OPC)	4.04(2.84)	689	1.35(0.84)	2054	0.93(0.53)	3082	0.86(0.59)	3350	0.51(0.22)	5083	0.95(1.15)	3212	1.02(1.27)	2809
GSM3751127_190315_snm3Cseq_hs_21yr_BA10_UMB5577_5_UMB5577_6_E9_AD007_indexed_contacts(L4)	3.18(2.01)	875	1.34(0.79)	2068	0.99(0.54)	2914	0.91(0.59)	3142	0.52(0.21)	4994	0.96(1.14)	3179	1.03(1.09)	2792
GSM3751145_190315_snm3Cseq_hs_21yr_BA10_UMB5577_5_UMB5577_6_F12_AD006_indexed_contacts(Astro)	5.50(2.84)	505	1.62(0.88)	1716	1.01(0.54)	2846	0.93(0.60)	3083	0.51(0.21)	5065	0.94(1.14)	3223	1.04(1.26)	2746
GSM3751150_190315_snm3Cseq_hs_21yr_BA10_UMB5577_5_UMB5577_6_F1_AD004_indexed_contacts(L5)	2.82(2.38)	984	1.07(0.81)	2595	0.94(0.53)	3053	0.87(0.57)	3305	0.51(0.22)	5089	0.95(1.15)	3181	1.04(1.29)	2772
GSM3751157_190315_snm3Cseq_hs_21yr_BA10_UMB5577_5_UMB5577_6_F2_AD007_indexed_contacts(Vip)	4.32(2.44)	646	1.47(0.84)	1888	1.00(0.53)	2887	0.96(0.61)	2995	0.52(0.20)	5018	0.95(1.14)	3192	1.05(1.16)	2735
GSM3751160_190315_snm3Cseq_hs_21yr_BA10_UMB5577_5_UMB5577_6_F2_AD012_indexed_contacts(L5)	4.20(2.27)	662	1.45(0.83)	1920	1.01(0.53)	2839	0.96(0.61)	2988	0.52(0.20)	5030	0.95(1.15)	3188	1.05(1.09)	2744
GSM3751168_190315_snm3Cseq_hs_21yr_BA10_UMB5577_5_UMB5577_6_F4_AD008_indexed_contacts(Ndnf)	4.17(2.35)	667	1.43(0.83)	1948	1.01(0.54)	2858	0.96(0.60)	2995	0.52(0.20)	5023	0.95(1.14)	3206	1.03(1.10)	2789
GSM3751177_190315_snm3Cseq_hs_21yr_BA10_UMB5577_5_UMB5577_6_F6_AD001_indexed_contacts(Astro)	5.73(2.83)	485	1.63(0.93)	1705	1.01(0.54)	2855	0.93(0.61)	3073	0.51(0.21)	5073	0.94(1.13)	3247	1.05(1.27)	2730
GSM3751178_190315_snm3Cseq_hs_21yr_BA10_UMB5577_5_UMB5577_6_F6_AD002_indexed_contacts(Pvalb)	4.48(2.46)	622	1.51(0.86)	1846	1.01(0.53)	2850	0.97(0.61)	2954	0.52(0.20)	5063	0.95(1.14)	3183	1.05(1.18)	2732
GSM3751190_190315_snm3Cseq_hs_21yr_BA10_UMB5577_5_UMB5577_6_F8_AD001_indexed_contacts(MG)	6.06(3.12)	459	1.64(0.91)	1695	1.00(0.54)	2867	0.90(0.59)	3187	0.51(0.20)	5039	0.94(1.14)	3232	1.04(1.25)	2746
GSM3751192_190315_snm3Cseq_hs_21yr_BA10_UMB5577_5_UMB5577_6_F8_AD004_indexed_contacts(Pvalb)	4.41(2.44)	631	1.49(0.84)	1868	1.01(0.54)	2837	0.95(0.60)	3009	0.52(0.21)	5041	0.96(1.15)	3169	1.04(1.13)	2754
GSM3751193_190315_snm3Cseq_hs_21yr_BA10_UMB5577_5_UMB5577_6_F8_AD006_indexed_contacts(L23)	2.85(2.19)	975	1.10(0.74)	2537	0.94(0.54)	3045	0.87(0.59)	3318	0.51(0.21)	5055	0.94(1.13)	3238	1.02(1.27)	2807
GSM3751194_190315_snm3Cseq_hs_21yr_BA10_UMB5577_5_UMB5577_6_F8_AD007_indexed_contacts(L5)	4.15(2.34)	671	1.44(0.83)	1928	1.01(0.53)	2844	0.98(0.61)	2916	0.52(0.21)	4988	0.95(1.15)	3185	1.04(1.13)	2773
GSM3751201_190315_snm3Cseq_hs_21yr_BA10_UMB5577_5_UMB5577_6_F9_AD006_indexed_contacts(Vip)	3.39(2.50)	820	1.24(0.86)	2244	0.96(0.54)	2986	0.87(0.60)	3311	0.51(0.22)	4971	0.95(1.14)	3211	1.03(1.31)	2787
GSM3751204_190315_snm3Cseq_hs_21yr_BA10_UMB5577_5_UMB5577_6_G10_AD001_indexed_contacts(Endo)	5.53(2.72)	503	1.63(0.88)	1706	1.01(0.54)	2835	0.94(0.61)	3041	0.51(0.20)	5135	0.94(1.16)	3215	1.05(1.16)	2745
GSM3751214_190315_snm3Cseq_hs_21yr_BA10_UMB5577_5_UMB5577_6_G11_AD012_indexed_contacts(L23)	4.17(2.35)	666	1.47(0.84)	1895	1.01(0.54)	2842	0.95(0.61)	3027	0.51(0.21)	5110	0.95(1.14)	3203	1.04(1.11)	2769
GSM3751216_190315_snm3Cseq_hs_21yr_BA10_UMB5577_5_UMB5577_6_G12_AD002_indexed_contacts(Astro)	5.50(2.89)	506	1.65(0.90)	1688	1.00(0.55)	2863	0.91(0.60)	3161	0.50(0.21)	5128	0.94(1.15)	3216	1.06(1.27)	2703
GSM3751220_190315_snm3Cseq_hs_21yr_BA10_UMB5577_5_UMB5577_6_G12_AD008_indexed_contacts(MP)	5.98(3.51)	466	1.45(0.97)	1923	0.92(0.56)	3137	0.78(0.56)	3700	0.48(0.21)	5158	0.92(1.13)	3293	1.06(1.56)	2702
GSM3751228_190315_snm3Cseq_hs_21yr_BA10_UMB5577_5_UMB5577_6_G1_AD010_indexed_contacts(Astro)	6.12(2.85)	454	1.76(0.90)	1581	1.02(0.54)	2807	0.95(0.61)	3026	0.51(0.20)	5083	0.93(1.13)	3266	1.06(1.26)	2693
GSM3751230_190315_snm3Cseq_hs_21yr_BA10_UMB5577_5_UMB5577_6_G2_AD002_indexed_contacts(Ndnf)	3.99(2.32)	698	1.40(0.83)	1986	1.01(0.53)	2859	0.95(0.60)	3023	0.52(0.20)	4999	0.95(1.14)	3181	1.05(1.15)	2745
GSM3751244_190315_snm3Cseq_hs_21yr_BA10_UMB5577_5_UMB5577_6_G4_AD008_indexed_contacts(Sst)	3.32(2.40)	838	1.24(0.80)	2240	0.94(0.52)	3056	0.83(0.57)	3466	0.51(0.22)	5098	0.95(1.14)	3196	1.03(1.22)	2798
GSM3751245_190315_snm3Cseq_hs_21yr_BA10_UMB5577_5_UMB5577_6_G4_AD012_indexed_contacts(Pvalb)	3.91(2.27)	711	1.40(0.83)	1979	1.00(0.53)	2860	0.96(0.61)	2985	0.52(0.20)	5019	0.95(1.14)	3180	1.04(1.11)	2772
GSM3751254_190315_snm3Cseq_hs_21yr_BA10_UMB5577_5_UMB5577_6_G6_AD001_indexed_contacts(MP)	6.67(3.13)	417	1.84(0.94)	1512	1.00(0.55)	2860	0.91(0.60)	3160	0.51(0.21)	5080	0.93(1.14)	3272	1.06(1.25)	2697
GSM3751261_190315_snm3Cseq_hs_21yr_BA10_UMB5577_5_UMB5577_6_G7_AD002_indexed_contacts(Vip)	4.30(2.47)	647	1.48(0.85)	1872	1.02(0.53)	2831	0.96(0.61)	2984	0.52(0.20)	5051	0.96(1.16)	3157	1.04(1.19)	2761
GSM3751262_190315_snm3Cseq_hs_21yr_BA10_UMB5577_5_UMB5577_6_G7_AD006_indexed_contacts(OPC)	5.80(2.87)	479	1.62(0.92)	1718	1.02(0.53)	2821	0.95(0.61)	3023	0.51(0.20)	5060	0.93(1.13)	3262	1.06(1.24)	2707
GSM3751263_190315_snm3Cseq_hs_21yr_BA10_UMB5577_5_UMB5577_6_G7_AD007_indexed_contacts(Astro)	5.25(3.09)	529	1.50(0.91)	1847	0.96(0.55)	2982	0.85(0.60)	3374	0.50(0.21)	5585	0.94(1.14)	3222	1.05(1.44)	2739
GSM3751266_190315_snm3Cseq_hs_21yr_BA10_UMB5577_5_UMB5577_6_G8_AD001_indexed_contacts(Endo)	6.23(2.91)	446	1.77(0.89)	1573	1.03(0.54)	2801	0.95(0.62)	3035	0.51(0.21)	5142	0.93(1.13)	3253	1.05(1.21)	2722
GSM3751282_190315_snm3Cseq_hs_21yr_BA10_UMB5577_5_UMB5577_6_H10_AD012_indexed_contacts(MP)	6.85(3.11)	406	1.81(0.99)	1539	1.00(0.55)	2863	0.89(0.59)	3231	0.51(0.21)	5090	0.91(1.12)	3328	1.06(1.40)	2696
GSM3751290_190315_snm3Cseq_hs_21yr_BA10_UMB5577_5_UMB5577_6_H12_AD002_indexed_contacts(Endo)	6.29(2.89)	442	1.76(0.90)	1583	1.02(0.54)	2821	0.94(0.60)	3064	0.51(0.20)	5082	0.93(1.13)	3253	1.05(1.18)	2722
GSM3751301_190315_snm3Cseq_hs_21yr_BA10_UMB5577_5_UMB5577_6_H1_AD008_indexed_contacts(L23)	3.73(2.12)	746	1.40(0.83)	1981	1.02(0.54)	2822	0.96(0.61)	2996	0.52(0.20)	4990	0.97(1.15)	3127	1.04(1.10)	2768
GSM3751314_190315_snm3Cseq_hs_21yr_BA10_UMB5577_5_UMB5577_6_H3_AD007_indexed_contacts(Pvalb)	4.28(2.41)	651	1.48(0.86)	1879	1.00(0.53)	2863	0.96(0.60)	3003	0.52(0.20)	5016	0.95(1.14)	3202	1.04(1.12)	2751
GSM3751335_190315_snm3Cseq_hs_21yr_BA10_UMB5577_5_UMB5577_6_H6_AD007_indexed_contacts(MG)	6.45(2.98)	431	1.71(0.90)	1629	1.00(0.54)	2866	0.92(0.59)	3112	0.51(0.20)	5144	0.92(1.12)	3288	1.06(1.19)	2718
GSM3751340_190315_snm3Cseq_hs_21yr_BA10_UMB5577_5_UMB5577_6_H7_AD008_indexed_contacts(L4)	3.78(2.51)	739	1.48(0.79)	1882	0.96(0.53)	2999	0.88(0.59)	3271	0.52(0.22)	5002	0.95(1.13)	3192	1.03(1.03)	2797
GSM3751341_190315_snm3Cseq_hs_21yr_BA10_UMB5577_5_UMB5577_6_H7_AD010_indexed_contacts(Astro)	5.90(2.82)	471	1.71(0.94)	1629	1.02(0.54)	2822	0.94(0.61)	3042	0.51(0.21)	5049	0.93(1.13)	3253	1.05(1.24)	2725
GSM3751356_190315_snm3Cseq_hs_29yr_BA10_UMB5580_3_UMB5580_4_A10_AD006_indexed_contacts(ODC)	6.20(2.93)	448	1.68(0.91)	1655	1.03(0.54)	2798	0.94(0.60)	3056	0.51(0.20)	5071	0.93(1.13)	3264	1.05(1.17)	2736
GSM3751361_190315_snm3Cseq_hs_29yr_BA10_UMB5580_3_UMB5580_4_A11_AD004_indexed_contacts(ODC)	6.13(2.96)	454	1.71(0.88)	1621	1.01(0.54)	2839	0.91(0.59)	3139	0.51(0.21)	5057	0.94(1.13)	3247	1.06(1.22)	2702
GSM3751365_190315_snm3Cseq_hs_29yr_BA10_UMB5580_3_UMB5580_4_A12_AD002_indexed_contacts(MG)	6.49(3.01)	428	1.73(0.93)	1606	1.01(0.54)	2832	0.90(0.59)	3177	0.51(0.20)	5017	0.93(1.13)	3257	1.07(1.27)	2677
GSM3751379_190315_snm3Cseq_hs_29yr_BA10_UMB5580_3_UMB5580_4_A2_AD004_indexed_contacts(L4)	3.84(2.21)	725	1.42(0.83)	1954	1.01(0.53)	2840	0.98(0.61)	2945	0.52(0.21)	5014	0.97(1.15)	3139	1.04(1.12)	2746
GSM3751381_190315_snm3Cseq_hs_29yr_BA10_UMB5580_3_UMB5580_4_A3_AD001_indexed_contacts(Endo)	5.10(3.31)	545	1.38(0.80)	2018	0.93(0.52)	3081	0.80(0.56)	3569	0.50(0.21)	5137	0.93(1.13)	3275	1.04(1.35)	2760
GSM3751393_190315_snm3Cseq_hs_29yr_BA10_UMB5580_3_UMB5580_4_A5_AD004_indexed_contacts(Pvalb)	5.23(2.62)	532	1.63(0.88)	1702	1.01(0.54)	2851	0.97(0.62)	2968	0.52(0.20)	5070	0.95(1.15)	3199	1.06(1.16)	2717
GSM3751404_190315_snm3Cseq_hs_29yr_BA10_UMB5580_3_UMB5580_4_A7_AD008_indexed_contacts(Vip)	3.74(2.13)	746	1.39(0.82)	2002	1.01(0.53)	2842	0.97(0.61)	2976	0.53(0.20)	4953	0.96(1.16)	3147	1.05(1.20)	2743
GSM3751411_190315_snm3Cseq_hs_29yr_BA10_UMB5580_3_UMB5580_4_A9_AD002_indexed_contacts(L6)	2.94(2.11)	946	1.21(0.74)	2306	0.96(0.52)	2992	0.84(0.58)	3408	0.51(0.21)	5083	0.97(1.15)	3146	1.02(1.30)	2802
GSM3751452_190315_snm3Cseq_hs_29yr_BA10_UMB5580_3_UMB5580_4_B5_AD002_indexed_contacts(MG)	6.54(3.01)	425	1.78(0.94)	1562	1.02(0.54)	2828	0.92(0.60)	3114	0.51(0.21)	5037	0.93(1.13)	3268	1.07(1.30)	2671
GSM3751453_190315_snm3Cseq_hs_29yr_BA10_UMB5580_3_UMB5580_4_B5_AD004_indexed_contacts(OPC)	5.29(2.72)	525	1.59(0.88)	1743	1.02(0.53)	2830	0.92(0.60)	3109	0.50(0.20)	5095	0.92(1.12)	3286	1.06(1.23)	2693
GSM3751454_190315_snm3Cseq_hs_29yr_BA10_UMB5580_3_UMB5580_4_B5_AD008_indexed_contacts(ODC)	6.29(2.81)	442	1.70(0.87)	1635	1.01(0.54)	2848	0.92(0.60)	3125	0.51(0.20)	5086	0.94(1.14)	3238	1.06(1.22)	2701
GSM3751466_190315_snm3Cseq_hs_29yr_BA10_UMB5580_3_UMB5580_4_B7_AD008_indexed_contacts(L4)	3.69(2.37)	754	1.43(0.81)	1947	0.98(0.54)	2940	0.89(0.59)	3240	0.51(0.22)	5058	0.96(1.14)	3176	1.03(1.14)	2778
GSM3751469_190315_snm3Cseq_hs_29yr_BA10_UMB5580_3_UMB5580_4_B8_AD004_indexed_contacts(Pvalb)	4.03(2.32)	690	1.40(0.83)	1983	1.01(0.53)	2851	0.97(0.62)	2957	0.52(0.20)	5034	0.95(1.15)	3180	1.04(1.18)	2757
GSM3751490_190315_snm3Cseq_hs_29yr_BA10_UMB5580_3_UMB5580_4_C12_AD006_indexed_contacts(MG)	6.57(3.10)	423	1.79(0.92)	1556	1.00(0.53)	2865	0.94(0.59)	3056	0.52(0.21)	5025	0.93(1.13)	3250	1.08(1.31)	2664
GSM3751496_190315_snm3Cseq_hs_29yr_BA10_UMB5580_3_UMB5580_4_C1_AD004_indexed_contacts(ODC)	6.33(2.98)	439	1.73(0.93)	1611	1.02(0.55)	2831	0.94(0.60)	3071	0.51(0.20)	5126	0.93(1.13)	3270	1.05(1.28)	2719
GSM3751508_190315_snm3Cseq_hs_29yr_BA10_UMB5580_3_UMB5580_4_C4_AD001_indexed_contacts(Astro)	5.72(2.93)	486	1.68(0.89)	1659	1.01(0.54)	2854	0.92(0.60)	3109	0.51(0.21)	5039	0.94(1.14)	3247	1.06(1.25)	2713
GSM3751526_190315_snm3Cseq_hs_29yr_BA10_UMB5580_3_UMB5580_4_C7_AD008_indexed_contacts(Endo)	5.89(2.89)	472	1.68(0.87)	1650	1.02(0.54)	2819	0.94(0.60)	3043	0.51(0.20)	5155	0.94(1.13)	3222	1.06(1.20)	2713
GSM3751531_190315_snm3Cseq_hs_29yr_BA10_UMB5580_3_UMB5580_4_C8_AD007_indexed_contacts(L6)	4.11(2.43)	677	1.43(0.81)	1939	1.01(0.54)	2852	0.88(0.58)	3260	0.52(0.21)	5010	0.94(1.13)	3225	1.06(1.25)	2701
GSM3751536_190315_snm3Cseq_hs_29yr_BA10_UMB5580_3_UMB5580_4_C9_AD010_indexed_contacts(OPC)	6.19(2.85)	449	1.74(0.93)	1598	1.02(0.54)	2819	0.94(0.60)	3051	0.51(0.20)	5108	0.93(1.14)	3256	1.06(1.19)	2704
GSM3751542_190315_snm3Cseq_hs_29yr_BA10_UMB5580_3_UMB5580_4_D10_AD010_indexed_contacts(ODC)	5.96(2.77)	467	1.69(0.90)	1646	1.02(0.54)	2831	0.93(0.60)	3078	0.51(0.21)	5080	0.94(1.15)	3245	1.07(1.23)	2685
GSM3751556_190315_snm3Cseq_hs_29yr_BA10_UMB5580_3_UMB5580_4_D1_AD004_indexed_contacts(OPC)	5.51(2.84)	505	1.56(0.89)	1779	1.02(0.53)	2828	0.94(0.60)	3044	0.51(0.20)	5948	0.94(1.14)	3224	1.08(1.24)	2660
GSM3751570_190315_snm3Cseq_hs_29yr_BA10_UMB5580_3_UMB5580_4_D4_AD010_indexed_contacts(Pvalb)	4.16(2.36)	669	1.46(0.82)	1899	1.00(0.52)	2869	0.98(0.63)	2939	0.52(0.21)	5022	0.96(1.14)	3173	1.05(1.18)	2724
GSM3751593_190315_snm3Cseq_hs_29yr_BA10_UMB5580_3_UMB5580_4_D8_AD010_indexed_contacts(L6)	3.79(2.22)	734	1.39(0.82)	2000	1.01(0.53)	2846	0.97(0.62)	2955	0.53(0.20)	4971	0.97(1.15)	3144	1.04(1.16)	2753
GSM3751598_190315_snm3Cseq_hs_29yr_BA10_UMB5580_3_UMB5580_4_D9_AD010_indexed_contacts(Sst)	3.81(2.31)	731	1.41(0.81)	1966	0.99(0.54)	2906	0.93(0.61)	3087	0.51(0.21)	5085	0.96(1.16)	3173	1.05(1.27)	2745
GSM3751608_190315_snm3Cseq_hs_29yr_BA10_UMB5580_3_UMB5580_4_E11_AD004_indexed_contacts(L6)	3.91(2.25)	712	1.38(0.83)	2013	1.01(0.53)	2857	0.95(0.61)	3010	0.52(0.20)	4954	0.95(1.15)	3183	1.04(1.10)	2772
GSM3751626_190315_snm3Cseq_hs_29yr_BA10_UMB5580_3_UMB5580_4_E2_AD002_indexed_contacts(ODC)	6.29(2.95)	442	1.73(0.92)	1609	1.02(0.54)	2828	0.94(0.60)	3041	0.51(0.20)	5046	0.94(1.13)	3246	1.07(1.18)	2692
GSM3751636_190315_snm3Cseq_hs_29yr_BA10_UMB5580_3_UMB5580_4_E4_AD002_indexed_contacts(MG)	6.46(3.00)	430	1.77(0.88)	1570	1.01(0.54)	2850	0.91(0.59)	3157	0.51(0.20)	5066	0.92(1.12)	3292	1.09(1.33)	2640
GSM3751641_190315_snm3Cseq_hs_29yr_BA10_UMB5580_3_UMB5580_4_E4_AD012_indexed_contacts(L6)	3.87(2.22)	718	1.41(0.82)	1964	1.01(0.53)	2837	0.98(0.60)	2937	0.52(0.21)	5012	0.96(1.15)	3156	1.04(1.16)	2755
GSM3751667_190315_snm3Cseq_hs_29yr_BA10_UMB5580_3_UMB5580_4_F10_AD002_indexed_contacts(ODC)	6.62(2.92)	420	1.77(0.91)	1567	1.01(0.55)	2851	0.93(0.60)	3073	0.51(0.20)	5087	0.93(1.14)	3266	1.08(1.30)	2664
GSM3751670_190315_snm3Cseq_hs_29yr_BA10_UMB5580_3_UMB5580_4_F10_AD010_indexed_contacts(Astro)	4.75(2.83)	585	1.50(0.85)	1854	0.99(0.55)	2901	0.89(0.61)	3220	0.51(0.21)	5041	0.95(1.15)	3205	1.05(1.38)	2723
GSM3751671_190315_snm3Cseq_hs_29yr_BA10_UMB5580_3_UMB5580_4_F11_AD001_indexed_contacts(Astro)	5.99(2.95)	465	1.76(0.87)	1577	1.01(0.54)	2859	0.91(0.61)	3142	0.51(0.21)	5094	0.93(1.13)	3260	1.05(1.25)	2740
GSM3751687_190315_snm3Cseq_hs_29yr_BA10_UMB5580_3_UMB5580_4_F1_AD008_indexed_contacts(OPC)	4.83(2.88)	575	1.51(0.83)	1841	0.99(0.54)	2898	0.88(0.59)	3256	0.51(0.20)	5059	0.92(1.12)	3289	1.06(1.27)	2713
GSM3751713_190315_snm3Cseq_hs_29yr_BA10_UMB5580_3_UMB5580_4_F7_AD010_indexed_contacts(Ndnf)	5.66(2.74)	492	1.67(0.92)	1662	1.02(0.55)	2820	0.96(0.60)	2997	0.51(0.20)	5128	0.95(1.14)	3208	1.07(1.20)	2682
GSM3751721_190315_snm3Cseq_hs_29yr_BA10_UMB5580_3_UMB5580_4_F8_AD012_indexed_contacts(OPC)	5.32(2.75)	523	1.59(0.90)	1748	1.02(0.54)	2811	0.96(0.61)	2998	0.52(0.20)	5023	0.94(1.13)	3235	1.06(1.20)	2715
GSM3751731_190315_snm3Cseq_hs_29yr_BA10_UMB5580_3_UMB5580_4_G10_AD008_indexed_contacts(L23)	4.93(2.59)	564	1.54(0.88)	1804	1.01(0.53)	2839	0.94(0.61)	3060	0.52(0.21)	5040	0.94(1.14)	3221	1.05(1.14)	2739
GSM3751734_190315_snm3Cseq_hs_29yr_BA10_UMB5580_3_UMB5580_4_G11_AD007_indexed_contacts(L4)	3.79(2.13)	734	1.40(0.81)	1981	1.01(0.53)	2852	0.95(0.60)	3024	0.52(0.20)	4990	0.96(1.16)	3177	1.03(1.11)	2779
GSM3751736_190315_snm3Cseq_hs_29yr_BA10_UMB5580_3_UMB5580_4_G11_AD010_indexed_contacts(MP)	6.32(3.21)	440	1.68(0.91)	1659	1.00(0.55)	2885	0.85(0.58)	3379	0.50(0.21)	5124	0.92(1.12)	3289	1.09(1.35)	2633
GSM3751757_190315_snm3Cseq_hs_29yr_BA10_UMB5580_3_UMB5580_4_G3_AD004_indexed_contacts(L6)	2.94(2.10)	947	1.29(0.77)	2153	0.98(0.54)	2921	0.86(0.59)	3322	0.52(0.21)	5059	0.94(1.13)	3240	1.04(1.30)	2747
GSM3751759_190315_snm3Cseq_hs_29yr_BA10_UMB5580_3_UMB5580_4_G3_AD008_indexed_contacts(MG)	6.46(3.00)	430	1.72(0.91)	1619	1.01(0.55)	2844	0.90(0.58)	3207	0.51(0.20)	5104	0.92(1.12)	3291	1.08(1.22)	2664
GSM3751762_190315_snm3Cseq_hs_29yr_BA10_UMB5580_3_UMB5580_4_G4_AD001_indexed_contacts(MG)	5.54(3.25)	502	1.56(0.83)	1787	0.96(0.54)	2981	0.79(0.56)	3628	0.50(0.21)	5167	0.92(1.14)	3288	1.08(1.53)	2655
GSM3751831_190315_snm3Cseq_hs_29yr_BA10_UMB5580_3_UMB5580_4_H5_AD002_indexed_contacts(Astro)	5.60(2.79)	496	1.62(0.89)	1718	1.01(0.54)	2837	0.95(0.61)	3024	0.51(0.20)	5100	0.94(1.14)	3229	1.06(1.14)	2701
GSM3751833_190315_snm3Cseq_hs_29yr_BA10_UMB5580_3_UMB5580_4_H6_AD001_indexed_contacts(Ndnf)	4.92(2.55)	567	1.59(0.86)	1748	1.02(0.54)	2818	0.96(0.61)	2994	0.52(0.21)	5026	0.95(1.14)	3201	1.05(1.15)	2721
GSM3751834_190315_snm3Cseq_hs_29yr_BA10_UMB5580_3_UMB5580_4_H6_AD002_indexed_contacts(MG)	7.26(3.12)	383	1.96(0.98)	1415	1.00(0.55)	2875	0.88(0.60)	3260	0.50(0.22)	5934	0.92(1.13)	3299	1.06(1.40)	2702
GSM3751837_190315_snm3Cseq_hs_29yr_BA10_UMB5580_3_UMB5580_4_H7_AD001_indexed_contacts(ODC)	5.04(3.21)	552	1.35(0.81)	2062	0.93(0.53)	3076	0.82(0.56)	3494	0.50(0.21)	5177	0.93(1.13)	3262	1.03(1.33)	2777
GSM3751856_190315_snm3Cseq_hs_29yr_BA10_UMB5580_5_UMB5580_6_A10_AD012_indexed_contacts(Vip)	4.24(2.42)	658	1.52(0.83)	1829	1.01(0.54)	2834	0.97(0.61)	2968	0.52(0.20)	5092	0.96(1.15)	3147	1.06(1.10)	2714
GSM3751859_190315_snm3Cseq_hs_29yr_BA10_UMB5580_5_UMB5580_6_A12_AD004_indexed_contacts(MG)	4.80(2.92)	579	1.32(0.76)	2106	0.95(0.52)	3033	0.79(0.56)	3626	0.50(0.21)	5082	0.91(1.12)	3326	1.02(1.31)	2807
GSM3751863_190315_snm3Cseq_hs_29yr_BA10_UMB5580_5_UMB5580_6_A12_AD010_indexed_contacts(OPC)	4.56(2.74)	609	1.39(0.76)	1993	0.95(0.52)	3020	0.86(0.57)	3326	0.50(0.21)	5139	0.93(1.13)	3249	1.02(1.17)	2815
GSM3751896_190315_snm3Cseq_hs_29yr_BA10_UMB5580_5_UMB5580_6_A7_AD004_indexed_contacts(OPC)	4.05(2.74)	688	1.33(0.82)	2097	0.97(0.54)	2962	0.85(0.58)	3369	0.51(0.21)	5046	0.94(1.15)	3229	1.03(1.38)	2787
GSM3751905_190315_snm3Cseq_hs_29yr_BA10_UMB5580_5_UMB5580_6_A9_AD002_indexed_contacts(Astro)	5.20(2.79)	535	1.57(0.88)	1766	1.01(0.54)	2849	0.95(0.60)	3036	0.51(0.20)	5045	0.94(1.15)	3225	1.07(1.21)	2676
GSM3751909_190315_snm3Cseq_hs_29yr_BA10_UMB5580_5_UMB5580_6_A9_AD008_indexed_contacts(L4)	3.79(2.16)	736	1.44(0.82)	1932	1.01(0.53)	2845	0.96(0.60)	3003	0.52(0.20)	5040	0.96(1.16)	3169	1.04(1.17)	2751
GSM3751920_190315_snm3Cseq_hs_29yr_BA10_UMB5580_5_UMB5580_6_B11_AD004_indexed_contacts(ODC)	4.92(2.91)	565	1.46(0.82)	1908	0.96(0.53)	2988	0.88(0.60)	3280	0.51(0.21)	5051	0.93(1.13)	3275	1.05(1.24)	2745
GSM3751932_190315_snm3Cseq_hs_29yr_BA10_UMB5580_5_UMB5580_6_B1_AD006_indexed_contacts(ODC)	6.14(3.04)	453	1.69(0.90)	1647	1.02(0.54)	2807	0.93(0.60)	3100	0.51(0.20)	5124	0.93(1.12)	3261	1.08(1.23)	2658
GSM3751942_190315_snm3Cseq_hs_29yr_BA10_UMB5580_5_UMB5580_6_B3_AD001_indexed_contacts(MG)	6.97(3.00)	399	1.85(0.93)	1505	1.00(0.55)	2860	0.92(0.59)	3120	0.51(0.20)	5113	0.93(1.13)	3261	1.08(1.34)	2643
GSM3751943_190315_snm3Cseq_hs_29yr_BA10_UMB5580_5_UMB5580_6_B3_AD002_indexed_contacts(ODC)	6.49(3.12)	428	1.76(0.93)	1579	1.01(0.53)	2833	0.94(0.59)	3060	0.51(0.21)	5070	0.93(1.13)	3278	1.07(1.30)	2676
GSM3751954_190315_snm3Cseq_hs_29yr_BA10_UMB5580_5_UMB5580_6_B5_AD008_indexed_contacts(Ndnf)	3.71(2.43)	750	1.37(0.80)	2033	0.98(0.53)	2937	0.91(0.59)	3172	0.52(0.21)	5043	0.94(1.14)	3216	1.04(1.29)	2772
GSM3751962_190315_snm3Cseq_hs_29yr_BA10_UMB5580_5_UMB5580_6_B7_AD001_indexed_contacts(L4)	3.69(2.08)	756	1.40(0.79)	1991	1.01(0.53)	2848	0.95(0.60)	3016	0.53(0.20)	4993	0.96(1.14)	3165	1.04(1.07)	2768
GSM3751967_190315_snm3Cseq_hs_29yr_BA10_UMB5580_5_UMB5580_6_B7_AD010_indexed_contacts(Vip)	4.19(2.37)	665	1.47(0.85)	1897	1.01(0.53)	2844	0.97(0.61)	2973	0.52(0.20)	5053	0.95(1.14)	3182	1.05(1.06)	2738
GSM3751980_190315_snm3Cseq_hs_29yr_BA10_UMB5580_5_UMB5580_6_C10_AD001_indexed_contacts(L5)	3.66(2.10)	762	1.38(0.79)	2010	1.01(0.53)	2832	0.96(0.60)	2980	0.52(0.21)	5036	0.95(1.14)	3180	1.04(1.17)	2749
GSM3752003_190315_snm3Cseq_hs_29yr_BA10_UMB5580_5_UMB5580_6_C3_AD004_indexed_contacts(Vip)	4.65(2.54)	598	1.58(0.86)	1762	1.02(0.54)	2815	0.97(0.61)	2957	0.52(0.21)	5106	0.95(1.16)	3180	1.06(1.18)	2712
GSM3752006_190315_snm3Cseq_hs_29yr_BA10_UMB5580_5_UMB5580_6_C4_AD002_indexed_contacts(L4)	3.67(2.12)	758	1.38(0.81)	2018	1.00(0.53)	2866	0.97(0.61)	2955	0.52(0.20)	4978	0.96(1.14)	3172	1.04(1.12)	2773
GSM3752021_190315_snm3Cseq_hs_29yr_BA10_UMB5580_5_UMB5580_6_C7_AD001_indexed_contacts(L5)	3.77(2.13)	738	1.38(0.81)	2007	1.01(0.53)	2845	0.96(0.60)	2983	0.52(0.20)	5009	0.96(1.15)	3147	1.03(1.10)	2777
GSM3752045_190315_snm3Cseq_hs_29yr_BA10_UMB5580_5_UMB5580_6_D12_AD002_indexed_contacts(MP)	6.95(3.22)	400	1.86(0.96)	1494	1.01(0.56)	2856	0.84(0.56)	3408	0.50(0.21)	5099	0.92(1.12)	3309	1.12(1.53)	2550
GSM3752058_190315_snm3Cseq_hs_29yr_BA10_UMB5580_5_UMB5580_6_D2_AD010_indexed_contacts(ODC)	6.33(2.99)	439	1.70(0.95)	1636	1.02(0.54)	2829	0.92(0.58)	3106	0.51(0.21)	5090	0.94(1.13)	3239	1.06(1.25)	2702
GSM3752059_190315_snm3Cseq_hs_29yr_BA10_UMB5580_5_UMB5580_6_D2_AD012_indexed_contacts(Astro)	5.44(2.99)	511	1.77(0.86)	1572	0.98(0.56)	2918	0.84(0.57)	3416	0.51(0.22)	5050	0.92(1.13)	3283	1.11(1.57)	2583
GSM3752064_190315_snm3Cseq_hs_29yr_BA10_UMB5580_5_UMB5580_6_D3_AD008_indexed_contacts(L6)	3.88(2.29)	717	1.41(0.83)	1971	1.02(0.53)	2830	0.97(0.61)	2961	0.52(0.21)	5074	0.96(1.14)	3147	1.04(1.14)	2753
GSM3752065_190315_snm3Cseq_hs_29yr_BA10_UMB5580_5_UMB5580_6_D3_AD010_indexed_contacts(L5)	3.66(2.15)	761	1.40(0.81)	1992	1.01(0.53)	2851	0.96(0.61)	2978	0.52(0.20)	5003	0.96(1.15)	3156	1.04(1.19)	2767
GSM3752067_190315_snm3Cseq_hs_29yr_BA10_UMB5580_5_UMB5580_6_D4_AD004_indexed_contacts(L4)	4.03(2.33)	689	1.46(0.86)	1903	1.02(0.53)	2824	0.96(0.61)	2993	0.52(0.21)	5021	0.96(1.14)	3178	1.05(1.12)	2734
GSM3752137_190315_snm3Cseq_hs_29yr_BA10_UMB5580_5_UMB5580_6_E9_AD001_indexed_contacts(L4)	3.76(2.14)	740	1.41(0.82)	1967	1.01(0.53)	2857	0.96(0.60)	3000	0.53(0.20)	4985	0.96(1.16)	3154	1.04(1.14)	2767
GSM3752158_190315_snm3Cseq_hs_29yr_BA10_UMB5580_5_UMB5580_6_F1_AD001_indexed_contacts(L6)	3.78(2.18)	735	1.39(0.82)	1997	1.01(0.52)	2850	0.96(0.61)	2985	0.52(0.21)	5071	0.96(1.16)	3167	1.03(1.09)	2788
GSM3752180_190315_snm3Cseq_hs_29yr_BA10_UMB5580_5_UMB5580_6_F5_AD007_indexed_contacts(Astro)	5.13(2.70)	543	1.60(0.90)	1739	1.02(0.54)	2815	0.95(0.60)	3028	0.52(0.20)	5047	0.95(1.15)	3211	1.08(1.29)	2660
GSM3752191_190315_snm3Cseq_hs_29yr_BA10_UMB5580_5_UMB5580_6_F7_AD007_indexed_contacts(OPC)	5.34(2.68)	521	1.64(0.89)	1697	1.01(0.54)	2834	0.95(0.61)	3013	0.52(0.20)	5069	0.93(1.14)	3249	1.06(1.15)	2706
GSM3752200_190315_snm3Cseq_hs_29yr_BA10_UMB5580_5_UMB5580_6_F9_AD007_indexed_contacts(L23)	2.84(2.16)	978	1.16(0.80)	2396	0.95(0.53)	3035	0.85(0.58)	3359	0.51(0.21)	5051	0.95(1.14)	3197	1.02(1.23)	2802
GSM3752201_190315_snm3Cseq_hs_29yr_BA10_UMB5580_5_UMB5580_6_F9_AD010_indexed_contacts(Sst)	5.68(2.79)	489	1.67(0.91)	1667	1.01(0.54)	2838	0.94(0.60)	3039	0.51(0.20)	5095	0.94(1.13)	3236	1.06(1.26)	2713
GSM3752222_190315_snm3Cseq_hs_29yr_BA10_UMB5580_5_UMB5580_6_G12_AD010_indexed_contacts(Astro)	5.73(2.77)	485	1.71(0.90)	1628	1.02(0.55)	2807	0.93(0.61)	3082	0.51(0.20)	5078	0.94(1.14)	3219	1.06(1.27)	2697
GSM3752229_190315_snm3Cseq_hs_29yr_BA10_UMB5580_5_UMB5580_6_G2_AD001_indexed_contacts(ODC)	6.36(3.14)	437	1.73(0.89)	1605	1.02(0.54)	2819	0.90(0.59)	3185	0.51(0.20)	5090	0.93(1.14)	3269	1.08(1.34)	2646
GSM3752236_190315_snm3Cseq_hs_29yr_BA10_UMB5580_5_UMB5580_6_G3_AD002_indexed_contacts(L6)	4.20(2.45)	662	1.52(0.84)	1834	0.99(0.54)	2915	0.90(0.60)	3192	0.51(0.21)	5047	0.95(1.14)	3182	1.04(1.13)	2750
GSM3752268_190315_snm3Cseq_hs_29yr_BA10_UMB5580_5_UMB5580_6_G9_AD006_indexed_contacts(MP)	6.93(3.13)	401	1.85(0.93)	1499	1.00(0.54)	2883	0.90(0.60)	3204	0.51(0.21)	5075	0.92(1.13)	3292	1.09(1.41)	2637
GSM3752273_190315_snm3Cseq_hs_29yr_BA10_UMB5580_5_UMB5580_6_H11_AD001_indexed_contacts(Sst)	4.28(2.45)	649	1.46(0.82)	1910	0.99(0.53)	2900	0.92(0.60)	3125	0.51(0.20)	5065	0.95(1.14)	3213	1.04(1.19)	2759
GSM3752279_190315_snm3Cseq_hs_29yr_BA10_UMB5580_5_UMB5580_6_H11_AD012_indexed_contacts(Astro)	5.36(2.84)	519	1.56(0.87)	1778	0.99(0.53)	2893	0.89(0.60)	3226	0.51(0.21)	5117	0.94(1.13)	3236	1.06(1.33)	2697
GSM3752284_190315_snm3Cseq_hs_29yr_BA10_UMB5580_5_UMB5580_6_H12_AD007_indexed_contacts(MG)	6.65(3.00)	418	1.81(0.91)	1536	1.02(0.55)	2814	0.96(0.60)	2995	0.51(0.21)	5103	0.94(1.14)	3239	1.05(1.24)	2736
GSM3752286_190315_snm3Cseq_hs_29yr_BA10_UMB5580_5_UMB5580_6_H12_AD010_indexed_contacts(Astro)	5.61(2.84)	496	1.67(0.90)	1669	1.02(0.54)	2830	0.95(0.61)	3037	0.51(0.20)	5074	0.95(1.16)	3198	1.07(1.26)	2683
GSM3752305_190315_snm3Cseq_hs_29yr_BA10_UMB5580_5_UMB5580_6_H4_AD002_indexed_contacts(MG)	6.67(3.16)	417	1.77(0.96)	1571	1.01(0.54)	2853	0.89(0.58)	3230	0.51(0.21)	5024	0.93(1.13)	3253	1.09(1.45)	2618
GSM3752311_190315_snm3Cseq_hs_29yr_BA10_UMB5580_5_UMB5580_6_H5_AD001_indexed_contacts(Sst)	4.99(2.65)	558	1.51(0.86)	1839	1.02(0.54)	2816	0.95(0.61)	3012	0.52(0.20)	5084	0.95(1.14)	3213	1.05(1.15)	2732
GSM3752317_190315_snm3Cseq_hs_29yr_BA10_UMB5580_5_UMB5580_6_H5_AD010_indexed_contacts(Sst)	4.81(2.70)	579	1.51(0.86)	1843	0.99(0.55)	2916	0.90(0.61)	3177	0.50(0.21)	5078	0.94(1.14)	3219	1.04(1.31)	2750
GSM3752332_190315_snm3Cseq_hs_29yr_BA10_UMB5580_5_UMB5580_6_H8_AD012_indexed_contacts(Ndnf)	4.27(2.37)	652	1.46(0.83)	1900	1.00(0.53)	2877	0.96(0.62)	2982	0.52(0.20)	5011	0.96(1.14)	3171	1.04(1.08)	2748
GSM3752338_190315_snm3Cseq_hs_29yr_BA10_UMB5580_5_UMB5580_6_H9_AD010_indexed_contacts(Astro)	5.07(2.64)	550	1.63(0.90)	1708	1.02(0.54)	2824	0.95(0.60)	3036	0.52(0.20)	5054	0.95(1.15)	3213	1.06(1.26)	2715
